# Origin and evolution of acrocentric chromosomes in human and great apes

**DOI:** 10.64898/2025.12.22.696095

**Authors:** Steven J. Solar, Prajna Hebbar, Leonardo Gomes de Lima, Alex Sweeten, Arang Rhie, Tamara Potapova, Luciana de Gennaro, Andrea Guarracino, Juhyun Kim, Brandon D. Pickett, Benedict Paten, Melissa A. Wilson, Sergey Koren, Erik Garrison, Evan E. Eichler, Mario Ventura, Jennifer L. Gerton, Adam M. Phillippy

## Abstract

The short arms of human acrocentric chromosomes are characterized by nucleolar organizer regions essential for ribosome biogenesis, but their highly repetitive nature has hindered genomic analysis. Leveraging the recently completed genomes of all major great ape lineages, we identified recurrent features of their acrocentrics, including enriched repeat classes, centromere repositioning by whole-arm inversion, interchromosomal sequence exchange, and birth-and-death evolution of multiple gene families under selection. Together, these processes have enabled the repeated amplification and diversification of the FRG1 gene family over 25 million years of ape evolution, and, in gorilla, the amplification of a novel IGSF3-GGT fusion gene. Similar evolutionary events also explain the distribution of segmental duplications and heterochromatin in the modern human genome, predisposing it to karyotypic abnormalities such as Robertsonian translocations. Our findings highlight acrocentric chromosomes as key drivers of evolution in the great apes, with implications for speciation, adaptation, and clinical genomics.

## Supplementary Tables for "Origin and evolution of acrocentric chromosomes in human and great apes"

### Sheet: Table S1.1. Satellite bases by 
Table 1, Tab1. Satellite bases by chromosome
Total bases of annotated acrocentric-like satellites (HSat2, HSat3, CER, bSat, HSat1A, HSat1B, SST1) tallied across both haplotypes for each chromosome and species
Chr	Species	Sum
chr18	mPonAbe1	11505200
chr18	mPonPyg2	18964583
chr18	mPanPan1	42199771
chr18	hg002	36725
chr18	mGorGor1	51009122
chr18	mPanTro3	18629060
chrY	mPonAbe1	24066079
chrY	mPonPyg2	13209101
chrY	mPanPan1	16996363
chrY	hg002	37383634
chrY	mPanTro3	10766284
chrY	mGorGor1	33605096
chr13	mPonPyg2	24484342
chr13	mPanPan1	23375751
chr13	hg002	11649241
chr13	mPanTro3	16684587
chr13	mGorGor1	44513267
chr13	mPonAbe1	10732636
chr14	mPonPyg2	15590135
chr14	hg002	10722199
chr14	mPanPan1	21429969
chr14	mPanTro3	16550490
chr14	mGorGor1	47364332
chr14	mPonAbe1	14922913
chr11	mPonAbe1	4632850
chr11	mPonPyg2	4616244
chr11	mPanPan1	81478
chr11	hg002	4152
chr11	mPanTro3	58169
chr11	mGorGor1	72119
chr17	hg002	1916286
chr17	mPanPan1	11470522
chr17	mGorGor1	5986567
chr17	mPanTro3	3043344
chr17	mPonPyg2	10724488
chr17	mPonAbe1	7719880
chr15	mPonAbe1	12314137
chr15	mPonPyg2	23015558
chr15	mGorGor1	35931882
chr15	mPanTro3	9006334
chr15	mPanPan1	10467612
chr15	hg002	16925744
chr9	mPonPyg2	11429499
chr9	mPanPan1	15416940
chr9	hg002	33103834
chr9	mGorGor1	31847540
chr9	mPanTro3	4738952
chr9	mPonAbe1	10561117
chr3	mPonAbe1	825587
chr3	mGorGor1	203375
chr3	mPanTro3	468232
chr3	mPanPan1	360524
chr3	hg002	3872178
chr3	mPonPyg2	571663
chr4	mPanPan1	814005
chr4	hg002	4013344
chr4	mPanTro3	1427254
chr4	mGorGor1	18775306
chr4	mPonPyg2	592651
chr4	mPonAbe1	1071978
chr21	mPonPyg2	27928043
chr21	mPanPan1	14875800
chr21	hg002	8105367
chr21	mGorGor1	11229272
chr21	mPanTro3	11136157
chr21	mPonAbe1	14140950
chr16	mPonAbe1	568651
chr16	mGorGor1	53549242
chr16	mPanTro3	4695789
chr16	hg002	18340329
chr16	mPanPan1	19688478
chr16	mPonPyg2	583825
chr1	mPonAbe1	826104
chr1	mPonPyg2	515336
chr1	mPanTro3	1024004
chr1	mGorGor1	1529411
chr1	hg002	27431281
chr1	mPanPan1	544289
chr2	mPonPyg2	37134356
chr2	hg002	1995910
chr2	mPanPan1	4317830
chr2	mGorGor1	44327411
chr2	mPanTro3	4061254
chr2	mPonAbe1	31839125
chr19	mPonAbe1	2030915
chr19	mPonPyg2	1968491
chr19	mGorGor1	2092607
chr19	mPanTro3	1010090
chr19	mPanPan1	1502954
chr19	hg002	1550352
chr7	mPanPan1	20692713
chr7	hg002	1878671
chr7	mGorGor1	1346713
chr7	mPanTro3	6841087
chr7	mPonPyg2	731009
chr7	mPonAbe1	819659
chr8	mPonAbe1	164202
chr8	mPonPyg2	162542
chr8	mPanTro3	121270
chr8	mGorGor1	186787
chr8	hg002	173823
chr8	mPanPan1	172545
chr6	mPonAbe1	7890
chr6	mPonPyg2	9130
chr6	mPanPan1	8826
chr6	hg002	6973
chr6	mPanTro3	23876
chr6	mGorGor1	7755
chr20	mPanTro3	1065824
chr20	mGorGor1	817622
chr20	mPanPan1	2151513
chr20	hg002	2598276
chr20	mPonPyg2	1217720
chr20	mPonAbe1	1733742
chr12	mPonAbe1	11801
chr12	mPonPyg2	127475
chr12	hg002	48126
chr12	mPanPan1	59888
chr12	mGorGor1	51688
chr12	mPanTro3	58221
chrX	mPonAbe1	5796
chrX	hg002	2183
chrX	mPanPan1	3264
chrX	mGorGor1	8208
chrX	mPonPyg2	6074
chr22	mPonAbe1	18692603
chr22	mPonPyg2	25810592
chr22	mPanTro3	11371379
chr22	mGorGor1	11825665
chr22	hg002	10544595
chr22	mPanPan1	37759939
chr10	mPonAbe1	412174
chr10	mPonPyg2	322125
chr10	mPanPan1	1214089
chr10	hg002	3407956
chr10	mGorGor1	386153
chr10	mPanTro3	1076929
chr5	mPonAbe1	990
chr5	mPanTro3	24273
chr5	mPanPan1	9837
chr5	hg002	1350703

### Sheet: Table S1.2. Satellite bases by 
Table 1, Tab2. Satellite bases by class
Total bases of annotated satellite classes tallied across both haplotypes and broken down by acrocentric and non-acrocentric chromosomes in each species
Satellite Class	hg002_acros	hg002_notacros	mGorGor1_acros	mGorGor1_notacros	mPanPan1_acros	mPanPan1_notacros	mPanTro3_acros	mPanTro3_notacros	mPonAbe1_acros	mPonAbe1_notacros	mPonPyg2_acros	mPonPyg2_notacros
ACRO1	3311766	352460	8234094	102283	18848933	263541	14968266	207423	4535392	105281	6147573	90105
CER	1615355	263638	358233	104532	877476	139359	2037789	180373	1325900	1596073	1542197	1582146
DAZ	0	0	81628	3800	55718	3803	124918	3803	283499	3823	292686	3814
GAP	31052022	0	4010000	5000	9080000	0	10000000	0	15005000	571256	17000000	5000
GAP,HSat3	0	0	6336743	0	0	0	0	0	0	0	0	0
HSat1A	13375943	6253942	58046767	19359757	89827743	593547	32679488	600979	0	0	0	0
HSat1B	16999493	0	7874506	49188	237710	97617	444819	112583	9657	8075	12758	4038
HSat2,3	48884286	89331534	146990672	108612094	32361925	80148903	19073500	30551497	137266821	6484460	184055667	8650401
RBMY	0	0	276593	17243	614445	20015	453580	19942	487343	15087	556492	15081
SST1	1077646	1337454	6003762	2266284	5880514	2281392	7226276	1690656	1077563	8900952	1080278	9143880
TSPY	0	0	101109	7211	187914	3744	194272	3744	457054	3784	656673	3782
VNTR	0	0	2806321	4309945	303110	2432531	237714	1010834	91166	763129	59655	415028
alpha	13919073	32272161	2131845	30485889	9904106	33744499	5063709	30066524	55949600	24554123	59374876	22894170
bSat	10066291	4192074	36519148	2145820	8895074	5452948	8707819	5401391	4559427	3737378	4727736	2678203
cenSat(6kbHsap)	0	0	195126	485518	62406	502745	25335	520827	181677	507912	231641	488164
cenSat(6kbHsap,DNM1_rnd-6_family-2176)	0	0	9169	47258	5974	44133	8852	45991	17538	26826	16014	24020
cenSat(6kbHsap,DNM1_rnd-6_family-2176,SAT-VAR_rnd-6_family-1442,SAT-VAR_rnd-6_family-1509)	0	0	0	0	0	0	7070	0	0	0	0	0
cenSat(6kbHsap,DNM1_rnd-6_family-2176,SAT-VAR_rnd-6_family-1509)	0	0	0	0	0	891	0	0	0	0	0	0
cenSat(6kbHsap,FAM90A_rnd-6_family-663)	0	0	0	6534	0	0	0	6566	0	0	0	0
cenSat(6kbHsap,HSAT4)	0	0	0	0	0	0	0	15363	0	89367	0	89223
cenSat(6kbHsap,HSAT5,SAT-VAR_rnd-6_family-1509)	0	0	1386	0	11206	2825	15388	1401	2834	0	2833	0
cenSat(6kbHsap,HSAT5,SAT-VAR_rnd-6_family-1509,SAT-VAR_rnd-6_family-3554)	0	0	0	24121	0	25642	0	25643	0	25460	0	12773
cenSat(6kbHsap,MER5A1_rnd-6_family-5959)	0	0	43047	0	0	8628	8044	8650	0	0	9511	0
cenSat(6kbHsap,RBMY_family-60)	0	0	0	10138	0	0	0	0	0	0	0	5120
cenSat(6kbHsap,SAT-VAR_rnd-6_family-1431)	0	0	0	0	0	0	0	0	0	0	0	41145
cenSat(6kbHsap,SAT-VAR_rnd-6_family-1442,SAT-VAR_rnd-6_family-1509)	0	0	0	0	13454	0	6881	0	0	0	0	0
cenSat(6kbHsap,SAT-VAR_rnd-6_family-1509)	0	0	0	136856	0	58221	6607	46315	4929	249102	6138	311700
cenSat(6kbHsap,SAT-VAR_rnd-6_family-1509,SAT-VAR_rnd-6_family-3554)	0	0	0	0	0	0	0	0	0	41449	0	41410
cenSat(6kbHsap,SAT-VAR_rnd-6_family-3554)	0	0	6008	14430	0	1755	0	0	5489	12535	2751	21061
cenSat(6kbHsap,SAT-VAR_rnd-6_family-4384)	0	0	0	3852	0	9610	0	0	0	0	0	0
cenSat(6kbHsap,SATR1)	0	0	0	12400	0	0	0	0	5832	0	5834	0
cenSat(6kbHsap,SATR1,SATR2)	0	0	0	0	0	15414	0	30604	27870	8863	0	12840
cenSat(6kbHsap,SATR2)	0	0	0	25447	0	19666	0	28530	22915	7828	22947	3914
cenSat(COMP-subunit_5SRNA_rnd-6_family-13719)	7014	15207	0	0	0	0	0	0	0	0	0	0
cenSat(COMP-subunit_5SRNA_rnd-6_family-13719,COMP-subunit_5SRNA_rnd-6_family-13720)	140322	95193	0	0	0	0	0	0	0	0	0	0
cenSat(COMP-subunit_5SRNA_rnd-6_family-13719,COMP-subunit_5SRNA_rnd-6_family-13720,HSAT4)	0	445852	0	0	0	0	0	0	0	0	0	0
cenSat(COMP-subunit_5SRNA_rnd-6_family-13719,HSAT4)	0	24337	0	0	0	0	0	0	0	0	0	0
cenSat(COMP-subunit_FAM90A_rnd-6_family-7382)	3195	401793	0	0	0	0	0	0	0	0	0	0
cenSat(COMP-subunit_TAF11_rnd-6_family-27360)	0	351917	0	0	0	0	0	0	0	0	0	0
cenSat(COMP-subunit_TELO_rnd-6_family-166)	0	2160	0	0	0	0	0	0	0	0	0	0
cenSat(COMP-subunit_VNTR_rnd-6_family-8746)	0	46176	0	0	0	0	0	0	0	0	0	0
cenSat(COMP-subunit_VNTR_rnd-6_family-8746,COMP-subunit_VNTR_rnd-6_family-8747)	0	551077	0	0	0	0	0	0	0	0	0	0
cenSat(DNM1_rnd-6_family-2176)	0	0	269611	19047	12136	575342	12138	324956	389664	34517	365144	38411
cenSat(FAM90A_rnd-6_family-663)	0	0	700324	243183	260664	169449	260411	185286	329847	181870	396283	149073
cenSat(HSAT4)	0	302142	0	168125	0	413489	0	410175	0	282814	0	283950
cenSat(HSAT5)	0	13042	1670	7090	0	9927	0	24514	0	6766	0	6760
cenSat(HSAT5,HSAT5v1)	48484	117822	0	0	0	0	0	0	0	0	0	0
cenSat(HSAT5,HSAT5v1,HSAT5v2)	0	15146	0	0	0	0	0	0	0	0	0	0
cenSat(HSAT5,HSAT5v2)	62545	210169	0	0	0	0	0	0	0	0	0	0
cenSat(HSAT5,SAT-VAR_rnd-6_family-1509)	0	0	34452	40691	15303	59955	34993	62678	20753	31078	22181	29787
cenSat(HSAT5,SAT-VAR_rnd-6_family-1509,SAT-VAR_rnd-6_family-3554)	0	0	49247	28201	0	68626	0	68529	0	65773	0	78446
cenSat(HSAT5,SAT-VAR_rnd-6_family-3554)	0	0	87400	45743	72715	145323	108169	153884	132161	24527	137752	24540
cenSat(HSAT5v1)	22419	352658	0	0	0	0	0	0	0	0	0	0
cenSat(HSAT5v1,HSAT5v2)	0	39567	0	0	0	0	0	0	0	0	0	0
cenSat(HSAT5v2)	1257	47765	0	0	0	0	0	0	0	0	0	0
cenSat(MER5A1_rnd-6_family-5959)	0	0	622426	305116	81338	647256	212622	684400	776194	40705	782038	102041
cenSat(SAT-VAR_rnd-6_family-1431)	0	0	0	130441	0	164025	0	159482	2853414	274178	3222523	240689
cenSat(SAT-VAR_rnd-6_family-1442)	0	0	21019	0	20282	0	15923	4832	0	0	0	0
cenSat(SAT-VAR_rnd-6_family-1442,SATR1)	0	0	126779	187085	74176	869271	8834	303778	0	37192	0	15419
cenSat(SAT-VAR_rnd-6_family-1442,SATR1,SATR2)	0	0	189565	249632	168043	952751	164076	790460	0	1419267	0	598069
cenSat(SAT-VAR_rnd-6_family-1442,SATR2)	0	0	0	0	19751	0	10085	0	0	4618	0	0
cenSat(SAT-VAR_rnd-6_family-1509)	0	0	0	126417	0	109342	0	97397	0	256357	0	267628
cenSat(SAT-VAR_rnd-6_family-1509,SAT-VAR_rnd-6_family-3554)	0	0	0	27669	0	35666	0	35619	0	59254	0	59377
cenSat(SAT-VAR_rnd-6_family-3554)	0	0	0	62726	0	65804	0	64218	0	65028	0	63303
cenSat(SAT-VAR_rnd-6_family-4384)	0	0	192612	120267	12670	267106	25340	220253	7188	6996	10520	7339
cenSat(SATR1)	65744	560006	106485	339713	31634	544837	23069	460331	153843	556475	155119	362150
cenSat(SATR1,SATR1v)	12831	119477	0	0	0	0	0	0	0	0	0	0
cenSat(SATR1,SATR1v,SATR2)	45600	202243	0	0	0	0	0	0	0	0	0	0
cenSat(SATR1,SATR2)	362340	1186816	306678	1141048	351371	1896611	381604	1772123	370553	1436032	403316	1266269
cenSat(SATR1,SATR2,SAT_family-0)	0	0	0	23152	0	0	0	0	0	43332	0	43424
cenSat(SATR1,SAT_family-0)	0	0	0	23069	0	0	0	0	0	0	0	0
cenSat(SATR1v)	18344	27080	0	0	0	0	0	0	0	0	0	0
cenSat(SATR1v,SATR2)	44595	7806	0	0	0	0	0	0	0	0	0	0
cenSat(SATR2)	12392	215545	19730	233304	18030	184553	26736	183690	31041	166278	30015	157216
cenSat(SAT_family-0)	0	0	57952	106546	43332	91354	34970	114197	151284	149902	153071	153360
gSat	350553	1119684	76491	603272	162187	713068	207028	719331	402557	430249	368975	438163
other	20329209	132376309	76989712	198428333	14902697	104495655	26371358	131017775	79956732	251838834	65131873	211703875
pCHT	0	0	73761069	449749908	34747122	243747545	0	0	0	0	0	0
rDNA	2433795	24447	1009068	24512	2712071	24487	3030311	24456	3905213	47460	2676782	62240
subTerm(PTPCHT7)	0	0	0	0	0	0	43960023	242364211	0	0	0	0

### Sheet: Table S1.3. Pseudo-homolog regi
Table 1, Tab3. Pseudo-homolog regions
Total bases identified as putative pseudo-homolog regions between all pairs of chromosomes from each species, filtered three different ways: unfiltered, exclude_censat, and exclude_censat_telo_subterm. Totals are the haploid average between each diploid pair.
Filtered?	Genome	ChrA (HSA#)	ChrB (HSA#)	Bases	Identity
unfiltered	hg002	chr10	chr11	0	0.0000
unfiltered	hg002	chr10	chr12	0	0.0000
unfiltered	hg002	chr10	chr13	0	0.0000
unfiltered	hg002	chr10	chr14	0	0.0000
unfiltered	hg002	chr10	chr15	0	0.0000
unfiltered	hg002	chr10	chr16	13750	99.1545
unfiltered	hg002	chr10	chr17	0	0.0000
unfiltered	hg002	chr10	chr18	40000	99.4062
unfiltered	hg002	chr10	chr19	0	0.0000
unfiltered	hg002	chr1	chr10	0	0.0000
unfiltered	hg002	chr10	chr20	0	0.0000
unfiltered	hg002	chr10	chr21	0	0.0000
unfiltered	hg002	chr10	chr22	0	0.0000
unfiltered	hg002	chr10	chr2	17500	99.2071
unfiltered	hg002	chr10	chr3	0	0.0000
unfiltered	hg002	chr10	chr4	141250	99.3150
unfiltered	hg002	chr10	chr5	17500	99.2286
unfiltered	hg002	chr10	chr6	20000	99.2313
unfiltered	hg002	chr10	chr7	15000	99.2250
unfiltered	hg002	chr10	chr8	0	0.0000
unfiltered	hg002	chr10	chr9	0	0.0000
unfiltered	hg002	chr10	chrX	0	0.0000
unfiltered	hg002	chr10	chrY	0	0.0000
unfiltered	hg002	chr11	chr12	0	0.0000
unfiltered	hg002	chr11	chr13	0	0.0000
unfiltered	hg002	chr11	chr14	0	0.0000
unfiltered	hg002	chr11	chr15	87500	99.5771
unfiltered	hg002	chr11	chr16	61250	99.4143
unfiltered	hg002	chr11	chr17	5000	99.4000
unfiltered	hg002	chr11	chr18	0	0.0000
unfiltered	hg002	chr11	chr19	155000	99.4266
unfiltered	hg002	chr1	chr11	87500	99.3929
unfiltered	hg002	chr11	chr20	22500	99.4333
unfiltered	hg002	chr11	chr21	0	0.0000
unfiltered	hg002	chr11	chr22	0	0.0000
unfiltered	hg002	chr11	chr2	10000	99.0000
unfiltered	hg002	chr11	chr3	157500	99.5222
unfiltered	hg002	chr11	chr4	0	0.0000
unfiltered	hg002	chr11	chr5	80000	99.3422
unfiltered	hg002	chr11	chr6	62500	99.2800
unfiltered	hg002	chr11	chr7	66250	99.4604
unfiltered	hg002	chr11	chr8	41250	99.4485
unfiltered	hg002	chr11	chr9	155000	99.4508
unfiltered	hg002	chr11	chrX	0	0.0000
unfiltered	hg002	chr11	chrY	0	0.0000
unfiltered	hg002	chr12	chr13	0	0.0000
unfiltered	hg002	chr12	chr14	0	0.0000
unfiltered	hg002	chr12	chr15	0	0.0000
unfiltered	hg002	chr12	chr16	5000	99.1000
unfiltered	hg002	chr12	chr17	0	0.0000
unfiltered	hg002	chr12	chr18	0	0.0000
unfiltered	hg002	chr12	chr19	0	0.0000
unfiltered	hg002	chr1	chr12	0	0.0000
unfiltered	hg002	chr12	chr20	10000	99.4375
unfiltered	hg002	chr12	chr21	0	0.0000
unfiltered	hg002	chr12	chr22	0	0.0000
unfiltered	hg002	chr12	chr2	0	0.0000
unfiltered	hg002	chr12	chr3	0	0.0000
unfiltered	hg002	chr12	chr4	0	0.0000
unfiltered	hg002	chr12	chr5	0	0.0000
unfiltered	hg002	chr12	chr6	10000	99.8250
unfiltered	hg002	chr12	chr7	0	0.0000
unfiltered	hg002	chr12	chr8	0	0.0000
unfiltered	hg002	chr12	chr9	10000	99.4375
unfiltered	hg002	chr12	chrX	0	0.0000
unfiltered	hg002	chr12	chrY	0	0.0000
unfiltered	hg002	chr13	chr14	4388750	99.5495
unfiltered	hg002	chr13	chr15	1890000	99.6041
unfiltered	hg002	chr13	chr16	0	0.0000
unfiltered	hg002	chr13	chr17	0	0.0000
unfiltered	hg002	chr13	chr18	0	0.0000
unfiltered	hg002	chr13	chr19	0	0.0000
unfiltered	hg002	chr1	chr13	22500	99.0500
unfiltered	hg002	chr13	chr20	0	0.0000
unfiltered	hg002	chr13	chr21	4636250	99.7387
unfiltered	hg002	chr13	chr22	3257500	99.6731
unfiltered	hg002	chr13	chr2	0	0.0000
unfiltered	hg002	chr13	chr3	386250	99.4663
unfiltered	hg002	chr13	chr4	186250	99.2752
unfiltered	hg002	chr13	chr5	0	0.0000
unfiltered	hg002	chr13	chr6	0	0.0000
unfiltered	hg002	chr13	chr7	0	0.0000
unfiltered	hg002	chr13	chr8	0	0.0000
unfiltered	hg002	chr13	chr9	0	0.0000
unfiltered	hg002	chr13	chrX	0	0.0000
unfiltered	hg002	chr13	chrY	0	0.0000
unfiltered	hg002	chr14	chr15	2063750	99.5914
unfiltered	hg002	chr14	chr16	0	0.0000
unfiltered	hg002	chr14	chr17	0	0.0000
unfiltered	hg002	chr14	chr18	0	0.0000
unfiltered	hg002	chr14	chr19	0	0.0000
unfiltered	hg002	chr1	chr14	32500	99.0846
unfiltered	hg002	chr14	chr20	0	0.0000
unfiltered	hg002	chr14	chr21	3396250	99.5272
unfiltered	hg002	chr14	chr22	4731250	99.5591
unfiltered	hg002	chr14	chr2	0	0.0000
unfiltered	hg002	chr14	chr3	341250	99.4663
unfiltered	hg002	chr14	chr4	90000	99.3069
unfiltered	hg002	chr14	chr5	0	0.0000
unfiltered	hg002	chr14	chr6	0	0.0000
unfiltered	hg002	chr14	chr7	0	0.0000
unfiltered	hg002	chr14	chr8	0	0.0000
unfiltered	hg002	chr14	chr9	0	0.0000
unfiltered	hg002	chr14	chrX	0	0.0000
unfiltered	hg002	chr14	chrY	7500	99.0333
unfiltered	hg002	chr15	chr16	0	0.0000
unfiltered	hg002	chr15	chr17	0	0.0000
unfiltered	hg002	chr15	chr18	0	0.0000
unfiltered	hg002	chr15	chr19	68750	99.4745
unfiltered	hg002	chr1	chr15	17500	99.1214
unfiltered	hg002	chr15	chr20	1250	99.0000
unfiltered	hg002	chr15	chr21	1141250	99.5214
unfiltered	hg002	chr15	chr22	1303750	99.5885
unfiltered	hg002	chr15	chr2	5000	99.0000
unfiltered	hg002	chr15	chr3	481250	99.5078
unfiltered	hg002	chr15	chr4	26250	99.5048
unfiltered	hg002	chr15	chr5	13750	99.2091
unfiltered	hg002	chr15	chr6	31250	99.1960
unfiltered	hg002	chr15	chr7	0	0.0000
unfiltered	hg002	chr15	chr8	10000	99.2375
unfiltered	hg002	chr15	chr9	71250	99.3386
unfiltered	hg002	chr15	chrX	0	0.0000
unfiltered	hg002	chr15	chrY	0	0.0000
unfiltered	hg002	chr16	chr17	0	0.0000
unfiltered	hg002	chr16	chr18	0	0.0000
unfiltered	hg002	chr16	chr19	55000	99.4114
unfiltered	hg002	chr1	chr16	380000	99.3595
unfiltered	hg002	chr16	chr20	46250	99.4432
unfiltered	hg002	chr16	chr21	0	0.0000
unfiltered	hg002	chr16	chr22	0	0.0000
unfiltered	hg002	chr16	chr2	17500	99.4357
unfiltered	hg002	chr16	chr3	68750	99.4091
unfiltered	hg002	chr16	chr4	0	0.0000
unfiltered	hg002	chr16	chr5	61250	99.3469
unfiltered	hg002	chr16	chr6	81250	99.6662
unfiltered	hg002	chr16	chr7	127500	99.5402
unfiltered	hg002	chr16	chr8	12500	99.1800
unfiltered	hg002	chr16	chr9	106250	99.6482
unfiltered	hg002	chr16	chrX	5000	99.4500
unfiltered	hg002	chr16	chrY	5000	99.3000
unfiltered	hg002	chr17	chr18	0	0.0000
unfiltered	hg002	chr17	chr19	13750	99.1000
unfiltered	hg002	chr1	chr17	8750	99.0714
unfiltered	hg002	chr17	chr20	15000	99.1750
unfiltered	hg002	chr17	chr21	20000	99.1875
unfiltered	hg002	chr17	chr22	20000	99.2125
unfiltered	hg002	chr17	chr2	0	0.0000
unfiltered	hg002	chr17	chr3	0	0.0000
unfiltered	hg002	chr17	chr4	10000	99.0625
unfiltered	hg002	chr17	chr5	17500	99.5643
unfiltered	hg002	chr17	chr6	12500	99.1800
unfiltered	hg002	chr17	chr7	0	0.0000
unfiltered	hg002	chr17	chr8	10000	99.6000
unfiltered	hg002	chr17	chr9	0	0.0000
unfiltered	hg002	chr17	chrX	0	0.0000
unfiltered	hg002	chr17	chrY	0	0.0000
unfiltered	hg002	chr18	chr19	0	0.0000
unfiltered	hg002	chr1	chr18	0	0.0000
unfiltered	hg002	chr18	chr20	0	0.0000
unfiltered	hg002	chr18	chr21	13750	99.0182
unfiltered	hg002	chr18	chr22	0	0.0000
unfiltered	hg002	chr18	chr2	0	0.0000
unfiltered	hg002	chr18	chr3	0	0.0000
unfiltered	hg002	chr18	chr4	0	0.0000
unfiltered	hg002	chr18	chr5	0	0.0000
unfiltered	hg002	chr18	chr6	0	0.0000
unfiltered	hg002	chr18	chr7	0	0.0000
unfiltered	hg002	chr18	chr8	0	0.0000
unfiltered	hg002	chr18	chr9	0	0.0000
unfiltered	hg002	chr18	chrX	0	0.0000
unfiltered	hg002	chr18	chrY	0	0.0000
unfiltered	hg002	chr1	chr19	93750	99.3867
unfiltered	hg002	chr19	chr20	20000	99.2250
unfiltered	hg002	chr19	chr21	22500	99.2500
unfiltered	hg002	chr19	chr22	20000	99.3187
unfiltered	hg002	chr19	chr2	12500	99.0000
unfiltered	hg002	chr19	chr3	186250	99.7289
unfiltered	hg002	chr19	chr4	6250	99.1000
unfiltered	hg002	chr19	chr5	215000	99.2971
unfiltered	hg002	chr19	chr6	67500	99.3352
unfiltered	hg002	chr19	chr7	55000	99.5023
unfiltered	hg002	chr19	chr8	60000	99.4500
unfiltered	hg002	chr19	chr9	182500	99.7178
unfiltered	hg002	chr19	chrX	0	0.0000
unfiltered	hg002	chr19	chrY	0	0.0000
unfiltered	hg002	chr1	chr20	28750	99.2087
unfiltered	hg002	chr1	chr21	16250	99.1692
unfiltered	hg002	chr1	chr22	40000	99.0781
unfiltered	hg002	chr1	chr2	353750	99.1424
unfiltered	hg002	chr1	chr3	87500	99.4057
unfiltered	hg002	chr1	chr4	5000	99.0750
unfiltered	hg002	chr1	chr5	153750	99.5154
unfiltered	hg002	chr1	chr6	102500	99.4439
unfiltered	hg002	chr1	chr7	60000	99.3438
unfiltered	hg002	chr1	chr8	88750	99.3775
unfiltered	hg002	chr1	chr9	90000	99.3514
unfiltered	hg002	chr1	chrX	0	0.0000
unfiltered	hg002	chr1	chrY	0	0.0000
unfiltered	hg002	chr20	chr21	15000	99.4167
unfiltered	hg002	chr20	chr22	12500	99.3400
unfiltered	hg002	chr2	chr20	7500	99.0000
unfiltered	hg002	chr20	chr3	21250	99.3882
unfiltered	hg002	chr20	chr4	7500	99.1500
unfiltered	hg002	chr20	chr5	15000	99.5250
unfiltered	hg002	chr20	chr6	55000	99.4455
unfiltered	hg002	chr20	chr7	50000	99.5700
unfiltered	hg002	chr20	chr8	10000	99.2750
unfiltered	hg002	chr20	chr9	31250	99.5120
unfiltered	hg002	chr20	chrX	0	0.0000
unfiltered	hg002	chr20	chrY	0	0.0000
unfiltered	hg002	chr21	chr22	1606250	99.5892
unfiltered	hg002	chr2	chr21	5000	99.0000
unfiltered	hg002	chr21	chr3	398750	99.4796
unfiltered	hg002	chr21	chr4	220000	99.2011
unfiltered	hg002	chr21	chr5	0	0.0000
unfiltered	hg002	chr21	chr6	0	0.0000
unfiltered	hg002	chr21	chr7	0	0.0000
unfiltered	hg002	chr21	chr8	0	0.0000
unfiltered	hg002	chr21	chr9	0	0.0000
unfiltered	hg002	chr21	chrX	0	0.0000
unfiltered	hg002	chr21	chrY	0	0.0000
unfiltered	hg002	chr2	chr22	27500	99.0727
unfiltered	hg002	chr22	chr3	361250	99.4623
unfiltered	hg002	chr22	chr4	142500	99.2430
unfiltered	hg002	chr22	chr5	0	0.0000
unfiltered	hg002	chr22	chr6	0	0.0000
unfiltered	hg002	chr22	chr7	0	0.0000
unfiltered	hg002	chr22	chr8	0	0.0000
unfiltered	hg002	chr22	chr9	0	0.0000
unfiltered	hg002	chr22	chrX	0	0.0000
unfiltered	hg002	chr22	chrY	0	0.0000
unfiltered	hg002	chr2	chr3	2500	99.0000
unfiltered	hg002	chr2	chr4	2500	99.1000
unfiltered	hg002	chr2	chr5	22500	99.3500
unfiltered	hg002	chr2	chr6	35000	99.2857
unfiltered	hg002	chr2	chr7	20000	99.2875
unfiltered	hg002	chr2	chr8	0	0.0000
unfiltered	hg002	chr2	chr9	83750	99.0985
unfiltered	hg002	chr2	chrX	122500	99.6327
unfiltered	hg002	chr2	chrY	0	0.0000
unfiltered	hg002	chr3	chr4	0	0.0000
unfiltered	hg002	chr3	chr5	80000	99.3984
unfiltered	hg002	chr3	chr6	62500	99.3760
unfiltered	hg002	chr3	chr7	75000	99.4250
unfiltered	hg002	chr3	chr8	60000	99.4562
unfiltered	hg002	chr3	chr9	206250	99.7970
unfiltered	hg002	chr3	chrX	0	0.0000
unfiltered	hg002	chr3	chrY	0	0.0000
unfiltered	hg002	chr4	chr5	0	0.0000
unfiltered	hg002	chr4	chr6	0	0.0000
unfiltered	hg002	chr4	chr7	0	0.0000
unfiltered	hg002	chr4	chr8	0	0.0000
unfiltered	hg002	chr4	chr9	0	0.0000
unfiltered	hg002	chr4	chrX	0	0.0000
unfiltered	hg002	chr4	chrY	0	0.0000
unfiltered	hg002	chr5	chr6	137500	99.4336
unfiltered	hg002	chr5	chr7	71250	99.3912
unfiltered	hg002	chr5	chr8	102500	99.5268
unfiltered	hg002	chr5	chr9	82500	99.3652
unfiltered	hg002	chr5	chrX	0	0.0000
unfiltered	hg002	chr5	chrY	0	0.0000
unfiltered	hg002	chr6	chr7	48750	99.3410
unfiltered	hg002	chr6	chr8	97500	99.3897
unfiltered	hg002	chr6	chr9	56250	99.3600
unfiltered	hg002	chr6	chrX	0	0.0000
unfiltered	hg002	chr6	chrY	0	0.0000
unfiltered	hg002	chr7	chr8	10000	99.3000
unfiltered	hg002	chr7	chr9	88750	99.5408
unfiltered	hg002	chr7	chrX	0	0.0000
unfiltered	hg002	chr7	chrY	0	0.0000
unfiltered	hg002	chr8	chr9	60000	99.4500
unfiltered	hg002	chr8	chrX	0	0.0000
unfiltered	hg002	chr8	chrY	0	0.0000
unfiltered	hg002	chr9	chrX	0	0.0000
unfiltered	hg002	chr9	chrY	0	0.0000
unfiltered	hg002	chrX	chrY	3400000	99.6065
unfiltered	mGorGor1	12	2b	1898750	99.5157
unfiltered	mGorGor1	12	2a	1138750	99.4869
unfiltered	mGorGor1	12	9	0	0.0000
unfiltered	mGorGor1	12	13	1162500	99.4327
unfiltered	mGorGor1	12	14	2445000	99.5005
unfiltered	mGorGor1	12	15	1130000	99.4013
unfiltered	mGorGor1	12	18	1526250	99.4134
unfiltered	mGorGor1	12	16	1770000	99.4753
unfiltered	mGorGor1	12	5x17	3451250	99.5540
unfiltered	mGorGor1	1	12	1465000	99.4652
unfiltered	mGorGor1	12	19	1913750	99.4394
unfiltered	mGorGor1	12	20	1927500	99.5366
unfiltered	mGorGor1	12	21	1075000	99.5238
unfiltered	mGorGor1	12	22	1501250	99.5109
unfiltered	mGorGor1	12	3	2000000	99.4616
unfiltered	mGorGor1	12	4	1621250	99.4259
unfiltered	mGorGor1	12	17x5	2060000	99.5090
unfiltered	mGorGor1	12	6	2332500	99.4674
unfiltered	mGorGor1	12	7	1923750	99.4401
unfiltered	mGorGor1	12	8	1618750	99.5423
unfiltered	mGorGor1	10	12	1930000	99.4401
unfiltered	mGorGor1	11	12	1841250	99.4638
unfiltered	mGorGor1	12	X	2010000	99.4976
unfiltered	mGorGor1	12	Y	832500	99.5571
unfiltered	mGorGor1	2a	2b	1041250	99.5158
unfiltered	mGorGor1	2b	9	0	0.0000
unfiltered	mGorGor1	13	2b	890000	99.4399
unfiltered	mGorGor1	14	2b	1892500	99.5347
unfiltered	mGorGor1	15	2b	690000	99.4321
unfiltered	mGorGor1	18	2b	1208750	99.4526
unfiltered	mGorGor1	16	2b	1575000	99.5031
unfiltered	mGorGor1	2b	5x17	1690000	99.4951
unfiltered	mGorGor1	1	2b	1296250	99.4782
unfiltered	mGorGor1	19	2b	1341250	99.4669
unfiltered	mGorGor1	20	2b	1655000	99.5001
unfiltered	mGorGor1	21	2b	902500	99.5568
unfiltered	mGorGor1	22	2b	1096250	99.5187
unfiltered	mGorGor1	2b	3	1457500	99.4714
unfiltered	mGorGor1	2b	4	1433750	99.4589
unfiltered	mGorGor1	17x5	2b	1662500	99.5284
unfiltered	mGorGor1	2b	6	1690000	99.4913
unfiltered	mGorGor1	2b	7	1282500	99.5075
unfiltered	mGorGor1	2b	8	1543750	99.5360
unfiltered	mGorGor1	10	2b	1308750	99.5170
unfiltered	mGorGor1	11	2b	1676250	99.5007
unfiltered	mGorGor1	2b	X	1897500	99.4975
unfiltered	mGorGor1	2b	Y	592500	99.5207
unfiltered	mGorGor1	2a	9	516250	99.1959
unfiltered	mGorGor1	13	2a	4391250	99.4497
unfiltered	mGorGor1	14	2a	1115000	99.5418
unfiltered	mGorGor1	15	2a	3682500	99.4857
unfiltered	mGorGor1	18	2a	1090000	99.3335
unfiltered	mGorGor1	16	2a	913750	99.3973
unfiltered	mGorGor1	2a	5x17	967500	99.4443
unfiltered	mGorGor1	1	2a	835000	99.4865
unfiltered	mGorGor1	19	2a	788750	99.4176
unfiltered	mGorGor1	20	2a	875000	99.5250
unfiltered	mGorGor1	21	2a	1242500	99.3767
unfiltered	mGorGor1	22	2a	691250	99.4705
unfiltered	mGorGor1	2a	3	861250	99.4187
unfiltered	mGorGor1	2a	4	906250	99.4655
unfiltered	mGorGor1	17x5	2a	922500	99.5312
unfiltered	mGorGor1	2a	6	912500	99.4662
unfiltered	mGorGor1	2a	7	920000	99.4599
unfiltered	mGorGor1	2a	8	1070000	99.5682
unfiltered	mGorGor1	10	2a	837500	99.4754
unfiltered	mGorGor1	11	2a	961250	99.5304
unfiltered	mGorGor1	2a	X	1145000	99.4703
unfiltered	mGorGor1	2a	Y	1137500	99.3655
unfiltered	mGorGor1	13	9	908750	99.2960
unfiltered	mGorGor1	14	9	1250	99.0000
unfiltered	mGorGor1	15	9	531250	99.2682
unfiltered	mGorGor1	18	9	4938750	99.5833
unfiltered	mGorGor1	16	9	31250	99.2600
unfiltered	mGorGor1	5x17	9	12500	99.2300
unfiltered	mGorGor1	1	9	0	0.0000
unfiltered	mGorGor1	19	9	6250	99.0200
unfiltered	mGorGor1	20	9	0	0.0000
unfiltered	mGorGor1	21	9	748750	99.1210
unfiltered	mGorGor1	22	9	251250	99.0905
unfiltered	mGorGor1	3	9	18750	99.1067
unfiltered	mGorGor1	4	9	11250	99.0000
unfiltered	mGorGor1	17x5	9	20000	99.0875
unfiltered	mGorGor1	6	9	8750	99.0000
unfiltered	mGorGor1	7	9	65000	99.3096
unfiltered	mGorGor1	8	9	0	0.0000
unfiltered	mGorGor1	10	9	48750	99.3256
unfiltered	mGorGor1	11	9	0	0.0000
unfiltered	mGorGor1	9	X	70000	99.3536
unfiltered	mGorGor1	9	Y	640000	99.2332
unfiltered	mGorGor1	13	14	1381250	99.5257
unfiltered	mGorGor1	13	15	5463750	99.5152
unfiltered	mGorGor1	13	18	1143750	99.3284
unfiltered	mGorGor1	13	16	1931250	99.2168
unfiltered	mGorGor1	13	5x17	973750	99.4261
unfiltered	mGorGor1	1	13	493750	99.4673
unfiltered	mGorGor1	13	19	747500	99.4385
unfiltered	mGorGor1	13	20	757500	99.4426
unfiltered	mGorGor1	13	21	1151250	99.3625
unfiltered	mGorGor1	13	22	795000	99.3953
unfiltered	mGorGor1	13	3	805000	99.4225
unfiltered	mGorGor1	13	4	457500	99.4175
unfiltered	mGorGor1	13	17x5	873750	99.5073
unfiltered	mGorGor1	13	6	795000	99.4278
unfiltered	mGorGor1	13	7	881250	99.4360
unfiltered	mGorGor1	13	8	721250	99.4785
unfiltered	mGorGor1	10	13	733750	99.4349
unfiltered	mGorGor1	11	13	691250	99.4235
unfiltered	mGorGor1	13	X	962500	99.4634
unfiltered	mGorGor1	13	Y	2220000	99.3715
unfiltered	mGorGor1	14	15	1362500	99.4495
unfiltered	mGorGor1	14	18	1287500	99.4279
unfiltered	mGorGor1	14	16	1605000	99.5231
unfiltered	mGorGor1	14	5x17	2097500	99.4814
unfiltered	mGorGor1	1	14	1376250	99.4942
unfiltered	mGorGor1	14	19	1697500	99.4858
unfiltered	mGorGor1	14	20	1676250	99.5497
unfiltered	mGorGor1	14	21	1206250	99.5459
unfiltered	mGorGor1	14	22	1740000	99.5047
unfiltered	mGorGor1	14	3	1892500	99.4792
unfiltered	mGorGor1	14	4	1572500	99.4765
unfiltered	mGorGor1	14	17x5	1998750	99.5627
unfiltered	mGorGor1	14	6	1898750	99.5118
unfiltered	mGorGor1	14	7	2235000	99.4936
unfiltered	mGorGor1	14	8	1546250	99.5944
unfiltered	mGorGor1	10	14	2033750	99.4828
unfiltered	mGorGor1	11	14	1737500	99.4781
unfiltered	mGorGor1	14	X	1805000	99.5512
unfiltered	mGorGor1	14	Y	897500	99.5613
unfiltered	mGorGor1	15	18	765000	99.2739
unfiltered	mGorGor1	15	16	1000000	99.3340
unfiltered	mGorGor1	15	5x17	890000	99.3846
unfiltered	mGorGor1	1	15	536250	99.4149
unfiltered	mGorGor1	15	19	773750	99.3670
unfiltered	mGorGor1	15	20	660000	99.4699
unfiltered	mGorGor1	15	21	817500	99.3428
unfiltered	mGorGor1	15	22	961250	99.4347
unfiltered	mGorGor1	15	3	848750	99.3876
unfiltered	mGorGor1	15	4	757500	99.4140
unfiltered	mGorGor1	15	17x5	790000	99.4669
unfiltered	mGorGor1	15	6	787500	99.3754
unfiltered	mGorGor1	15	7	1012500	99.4262
unfiltered	mGorGor1	15	8	727500	99.4830
unfiltered	mGorGor1	10	15	840000	99.4208
unfiltered	mGorGor1	11	15	656250	99.4187
unfiltered	mGorGor1	15	X	850000	99.4426
unfiltered	mGorGor1	15	Y	1052500	99.3299
unfiltered	mGorGor1	16	18	808750	99.3632
unfiltered	mGorGor1	18	5x17	1293750	99.3956
unfiltered	mGorGor1	1	18	932500	99.4670
unfiltered	mGorGor1	18	19	923750	99.3352
unfiltered	mGorGor1	18	20	977500	99.4179
unfiltered	mGorGor1	18	21	1185000	99.2160
unfiltered	mGorGor1	18	22	840000	99.3260
unfiltered	mGorGor1	18	3	1055000	99.4027
unfiltered	mGorGor1	18	4	1023750	99.4200
unfiltered	mGorGor1	17x5	18	973750	99.4562
unfiltered	mGorGor1	18	6	1075000	99.4350
unfiltered	mGorGor1	18	7	992500	99.3761
unfiltered	mGorGor1	18	8	898750	99.4630
unfiltered	mGorGor1	10	18	918750	99.3830
unfiltered	mGorGor1	11	18	1256250	99.4757
unfiltered	mGorGor1	18	X	1177500	99.3958
unfiltered	mGorGor1	18	Y	772500	99.2392
unfiltered	mGorGor1	16	5x17	1441250	99.4508
unfiltered	mGorGor1	1	16	958750	99.4644
unfiltered	mGorGor1	16	19	1641250	99.4331
unfiltered	mGorGor1	16	20	1246250	99.5468
unfiltered	mGorGor1	16	21	658750	99.5677
unfiltered	mGorGor1	16	22	793750	99.5411
unfiltered	mGorGor1	16	3	1321250	99.4318
unfiltered	mGorGor1	16	4	1141250	99.4427
unfiltered	mGorGor1	16	17x5	1411250	99.4889
unfiltered	mGorGor1	16	6	1506250	99.4979
unfiltered	mGorGor1	16	7	1178750	99.4840
unfiltered	mGorGor1	16	8	1131250	99.5349
unfiltered	mGorGor1	10	16	1381250	99.4637
unfiltered	mGorGor1	11	16	1422500	99.3885
unfiltered	mGorGor1	16	X	1412500	99.4812
unfiltered	mGorGor1	16	Y	480000	99.6245
unfiltered	mGorGor1	1	5x17	1273750	99.4230
unfiltered	mGorGor1	19	5x17	1671250	99.4213
unfiltered	mGorGor1	20	5x17	1616250	99.5266
unfiltered	mGorGor1	21	5x17	912500	99.5070
unfiltered	mGorGor1	22	5x17	1296250	99.4888
unfiltered	mGorGor1	3	5x17	1752500	99.4185
unfiltered	mGorGor1	4	5x17	1433750	99.4113
unfiltered	mGorGor1	17x5	5x17	1585000	99.5080
unfiltered	mGorGor1	5x17	6	1858750	99.4604
unfiltered	mGorGor1	5x17	7	1638750	99.4332
unfiltered	mGorGor1	5x17	8	1341250	99.5137
unfiltered	mGorGor1	10	5x17	1520000	99.4331
unfiltered	mGorGor1	11	5x17	1695000	99.4152
unfiltered	mGorGor1	5x17	X	1687500	99.4733
unfiltered	mGorGor1	5x17	Y	585000	99.5145
unfiltered	mGorGor1	1	19	1050000	99.3950
unfiltered	mGorGor1	1	20	1236250	99.4811
unfiltered	mGorGor1	1	21	627500	99.5622
unfiltered	mGorGor1	1	22	633750	99.5481
unfiltered	mGorGor1	1	3	1436250	99.4818
unfiltered	mGorGor1	1	4	1102500	99.4154
unfiltered	mGorGor1	1	17x5	1143750	99.5148
unfiltered	mGorGor1	1	6	1116250	99.4429
unfiltered	mGorGor1	1	7	1045000	99.4203
unfiltered	mGorGor1	1	8	1228750	99.4864
unfiltered	mGorGor1	1	10	1031250	99.4304
unfiltered	mGorGor1	1	11	1332500	99.4504
unfiltered	mGorGor1	1	X	1290000	99.4769
unfiltered	mGorGor1	1	Y	390000	99.5654
unfiltered	mGorGor1	19	20	1245000	99.5118
unfiltered	mGorGor1	19	21	747500	99.5771
unfiltered	mGorGor1	19	22	818750	99.5270
unfiltered	mGorGor1	19	3	1647500	99.4228
unfiltered	mGorGor1	19	4	1141250	99.3721
unfiltered	mGorGor1	17x5	19	1266250	99.5354
unfiltered	mGorGor1	19	6	1406250	99.4304
unfiltered	mGorGor1	19	7	1380000	99.4317
unfiltered	mGorGor1	19	8	1168750	99.5206
unfiltered	mGorGor1	10	19	1521250	99.4599
unfiltered	mGorGor1	11	19	1470000	99.3656
unfiltered	mGorGor1	19	X	1522500	99.5074
unfiltered	mGorGor1	19	Y	485000	99.5588
unfiltered	mGorGor1	20	21	906250	99.5741
unfiltered	mGorGor1	20	22	1060000	99.5594
unfiltered	mGorGor1	20	3	1333750	99.5084
unfiltered	mGorGor1	20	4	1138750	99.4733
unfiltered	mGorGor1	17x5	20	1538750	99.5222
unfiltered	mGorGor1	20	6	1337500	99.5205
unfiltered	mGorGor1	20	7	1163750	99.5569
unfiltered	mGorGor1	20	8	2222500	99.4966
unfiltered	mGorGor1	10	20	1183750	99.5367
unfiltered	mGorGor1	11	20	1331250	99.4510
unfiltered	mGorGor1	20	X	1710000	99.4811
unfiltered	mGorGor1	20	Y	745000	99.6205
unfiltered	mGorGor1	21	22	3571250	99.5898
unfiltered	mGorGor1	21	3	728750	99.5393
unfiltered	mGorGor1	21	4	552500	99.5638
unfiltered	mGorGor1	17x5	21	966250	99.5741
unfiltered	mGorGor1	21	6	801250	99.4841
unfiltered	mGorGor1	21	7	636250	99.5214
unfiltered	mGorGor1	21	8	1000000	99.6042
unfiltered	mGorGor1	10	21	802500	99.5131
unfiltered	mGorGor1	11	21	566250	99.4733
unfiltered	mGorGor1	21	X	997500	99.5742
unfiltered	mGorGor1	21	Y	920000	99.4405
unfiltered	mGorGor1	22	3	923750	99.5346
unfiltered	mGorGor1	22	4	703750	99.4641
unfiltered	mGorGor1	17x5	22	1201250	99.5541
unfiltered	mGorGor1	22	6	1083750	99.5050
unfiltered	mGorGor1	22	7	763750	99.5247
unfiltered	mGorGor1	22	8	977500	99.6072
unfiltered	mGorGor1	10	22	847500	99.5497
unfiltered	mGorGor1	11	22	828750	99.4962
unfiltered	mGorGor1	22	X	1177500	99.5378
unfiltered	mGorGor1	22	Y	620000	99.5460
unfiltered	mGorGor1	3	4	1421250	99.4306
unfiltered	mGorGor1	17x5	3	1380000	99.5253
unfiltered	mGorGor1	3	6	1676250	99.4462
unfiltered	mGorGor1	3	7	1551250	99.4216
unfiltered	mGorGor1	3	8	1362500	99.4986
unfiltered	mGorGor1	10	3	1663750	99.4739
unfiltered	mGorGor1	11	3	2556250	99.5296
unfiltered	mGorGor1	3	X	4457500	99.7332
unfiltered	mGorGor1	3	Y	487500	99.5621
unfiltered	mGorGor1	17x5	4	1157500	99.4770
unfiltered	mGorGor1	4	6	1222500	99.4144
unfiltered	mGorGor1	4	7	1167500	99.4112
unfiltered	mGorGor1	4	8	1250000	99.4779
unfiltered	mGorGor1	10	4	1191250	99.4137
unfiltered	mGorGor1	11	4	1407500	99.4720
unfiltered	mGorGor1	4	X	1497500	99.4449
unfiltered	mGorGor1	4	Y	365000	99.4534
unfiltered	mGorGor1	17x5	6	1856250	99.5576
unfiltered	mGorGor1	17x5	7	1245000	99.5669
unfiltered	mGorGor1	17x5	8	1506250	99.6073
unfiltered	mGorGor1	10	17x5	1326250	99.5774
unfiltered	mGorGor1	11	17x5	1315000	99.4972
unfiltered	mGorGor1	17x5	X	1722500	99.5388
unfiltered	mGorGor1	17x5	Y	882500	99.5255
unfiltered	mGorGor1	6	7	1463750	99.4740
unfiltered	mGorGor1	6	8	1296250	99.5155
unfiltered	mGorGor1	10	6	1422500	99.4793
unfiltered	mGorGor1	11	6	1557500	99.4682
unfiltered	mGorGor1	6	X	1577500	99.4788
unfiltered	mGorGor1	6	Y	602500	99.5382
unfiltered	mGorGor1	7	8	1078750	99.5370
unfiltered	mGorGor1	10	7	1705000	99.4892
unfiltered	mGorGor1	11	7	1388750	99.4232
unfiltered	mGorGor1	7	X	1330000	99.5013
unfiltered	mGorGor1	7	Y	472500	99.5884
unfiltered	mGorGor1	10	8	1187500	99.5652
unfiltered	mGorGor1	11	8	1120000	99.4849
unfiltered	mGorGor1	8	X	1757500	99.5252
unfiltered	mGorGor1	8	Y	827500	99.6030
unfiltered	mGorGor1	10	11	1266250	99.4277
unfiltered	mGorGor1	10	X	1505000	99.5714
unfiltered	mGorGor1	10	Y	617500	99.5858
unfiltered	mGorGor1	11	X	1495000	99.4604
unfiltered	mGorGor1	11	Y	327500	99.4733
unfiltered	mGorGor1	X	Y	3675000	99.5445
unfiltered	mPanPan1	12	9	210000	99.5994
unfiltered	mPanPan1	12	2a	258750	99.1667
unfiltered	mPanPan1	12	2b	527500	99.4235
unfiltered	mPanPan1	12	13	206250	99.2388
unfiltered	mPanPan1	12	14	95000	99.2553
unfiltered	mPanPan1	12	15	211250	99.1160
unfiltered	mPanPan1	12	18	40000	99.1781
unfiltered	mPanPan1	12	16	243750	99.2328
unfiltered	mPanPan1	12	17	288750	99.1182
unfiltered	mPanPan1	1	12	251250	99.6189
unfiltered	mPanPan1	12	19	830000	99.4580
unfiltered	mPanPan1	12	20	341250	99.1484
unfiltered	mPanPan1	12	21	283750	99.4524
unfiltered	mPanPan1	12	22	143750	99.1426
unfiltered	mPanPan1	12	3	160000	99.4688
unfiltered	mPanPan1	12	4	142500	99.3772
unfiltered	mPanPan1	12	5	141250	99.5708
unfiltered	mPanPan1	12	6	401250	99.2673
unfiltered	mPanPan1	12	7	557500	99.2152
unfiltered	mPanPan1	12	8	240000	99.3219
unfiltered	mPanPan1	10	12	371250	99.3960
unfiltered	mPanPan1	11	12	145000	99.1267
unfiltered	mPanPan1	12	X	220000	99.2023
unfiltered	mPanPan1	12	Y	37500	99.2600
unfiltered	mPanPan1	2a	9	20000	99.0312
unfiltered	mPanPan1	2b	9	220000	99.5415
unfiltered	mPanPan1	13	9	495000	99.6927
unfiltered	mPanPan1	14	9	86250	99.1551
unfiltered	mPanPan1	15	9	1250	99.1000
unfiltered	mPanPan1	18	9	121250	99.3773
unfiltered	mPanPan1	16	9	276250	99.6452
unfiltered	mPanPan1	17	9	0	0.0000
unfiltered	mPanPan1	1	9	323750	99.6853
unfiltered	mPanPan1	19	9	0	0.0000
unfiltered	mPanPan1	20	9	68750	99.3600
unfiltered	mPanPan1	21	9	0	0.0000
unfiltered	mPanPan1	22	9	0	0.0000
unfiltered	mPanPan1	3	9	133750	99.2168
unfiltered	mPanPan1	4	9	515000	99.7738
unfiltered	mPanPan1	5	9	352500	99.6911
unfiltered	mPanPan1	6	9	277500	99.6432
unfiltered	mPanPan1	7	9	241250	99.5964
unfiltered	mPanPan1	8	9	250000	99.6745
unfiltered	mPanPan1	10	9	1042500	99.6809
unfiltered	mPanPan1	11	9	0	0.0000
unfiltered	mPanPan1	9	X	95000	99.1342
unfiltered	mPanPan1	9	Y	35000	99.1429
unfiltered	mPanPan1	2a	2b	1212500	99.3249
unfiltered	mPanPan1	13	2a	166250	99.0406
unfiltered	mPanPan1	14	2a	0	0.0000
unfiltered	mPanPan1	15	2a	371250	99.2320
unfiltered	mPanPan1	18	2a	0	0.0000
unfiltered	mPanPan1	16	2a	303750	99.2313
unfiltered	mPanPan1	17	2a	1098750	99.2350
unfiltered	mPanPan1	1	2a	7500	99.0000
unfiltered	mPanPan1	19	2a	455000	99.2113
unfiltered	mPanPan1	20	2a	617500	99.3237
unfiltered	mPanPan1	21	2a	268750	99.2056
unfiltered	mPanPan1	22	2a	233750	99.1765
unfiltered	mPanPan1	2a	3	0	0.0000
unfiltered	mPanPan1	2a	4	38750	99.0290
unfiltered	mPanPan1	2a	5	2500	99.0000
unfiltered	mPanPan1	2a	6	945000	99.3194
unfiltered	mPanPan1	2a	7	726250	99.1792
unfiltered	mPanPan1	2a	8	360000	99.2094
unfiltered	mPanPan1	10	2a	858750	99.2964
unfiltered	mPanPan1	11	2a	230000	99.2098
unfiltered	mPanPan1	2a	X	192500	99.1506
unfiltered	mPanPan1	2a	Y	0	0.0000
unfiltered	mPanPan1	13	2b	183750	99.2599
unfiltered	mPanPan1	14	2b	57500	99.1848
unfiltered	mPanPan1	15	2b	420000	99.2039
unfiltered	mPanPan1	18	2b	38750	99.2000
unfiltered	mPanPan1	16	2b	380000	99.2855
unfiltered	mPanPan1	17	2b	437500	99.2269
unfiltered	mPanPan1	1	2b	210000	99.6131
unfiltered	mPanPan1	19	2b	450000	99.2219
unfiltered	mPanPan1	20	2b	496250	99.2196
unfiltered	mPanPan1	21	2b	278750	99.1879
unfiltered	mPanPan1	22	2b	290000	99.1672
unfiltered	mPanPan1	2b	3	75000	99.2067
unfiltered	mPanPan1	2b	4	97500	99.5231
unfiltered	mPanPan1	2b	5	148750	99.5840
unfiltered	mPanPan1	2b	6	1001250	99.2949
unfiltered	mPanPan1	2b	7	863750	99.2258
unfiltered	mPanPan1	2b	8	636250	99.3024
unfiltered	mPanPan1	10	2b	582500	99.2970
unfiltered	mPanPan1	11	2b	247500	99.1864
unfiltered	mPanPan1	2b	X	257500	99.1680
unfiltered	mPanPan1	2b	Y	37500	99.2733
unfiltered	mPanPan1	13	14	2807500	99.6011
unfiltered	mPanPan1	13	15	180000	99.0819
unfiltered	mPanPan1	13	18	5847500	99.6755
unfiltered	mPanPan1	13	16	216250	99.4306
unfiltered	mPanPan1	13	17	131250	99.0790
unfiltered	mPanPan1	1	13	210000	99.6125
unfiltered	mPanPan1	13	19	141250	99.0292
unfiltered	mPanPan1	13	20	161250	99.0659
unfiltered	mPanPan1	13	21	2628750	99.6598
unfiltered	mPanPan1	13	22	3568750	99.6385
unfiltered	mPanPan1	13	3	45000	99.1833
unfiltered	mPanPan1	13	4	398750	99.5705
unfiltered	mPanPan1	13	5	298750	99.6490
unfiltered	mPanPan1	13	6	303750	99.4383
unfiltered	mPanPan1	13	7	273750	99.3699
unfiltered	mPanPan1	13	8	271250	99.3396
unfiltered	mPanPan1	10	13	675000	99.5252
unfiltered	mPanPan1	11	13	122500	99.0602
unfiltered	mPanPan1	13	X	132500	99.1358
unfiltered	mPanPan1	13	Y	70000	99.0821
unfiltered	mPanPan1	14	15	137500	99.2500
unfiltered	mPanPan1	14	18	3121250	99.6247
unfiltered	mPanPan1	14	16	41250	99.2273
unfiltered	mPanPan1	14	17	0	0.0000
unfiltered	mPanPan1	1	14	60000	99.1979
unfiltered	mPanPan1	14	19	0	0.0000
unfiltered	mPanPan1	14	20	0	0.0000
unfiltered	mPanPan1	14	21	1771250	99.7039
unfiltered	mPanPan1	14	22	4512500	99.5680
unfiltered	mPanPan1	14	3	127500	99.4784
unfiltered	mPanPan1	14	4	43750	99.1629
unfiltered	mPanPan1	14	5	60000	99.2000
unfiltered	mPanPan1	14	6	56250	99.1667
unfiltered	mPanPan1	14	7	25000	99.1400
unfiltered	mPanPan1	14	8	36250	99.1448
unfiltered	mPanPan1	10	14	45000	99.1167
unfiltered	mPanPan1	11	14	0	0.0000
unfiltered	mPanPan1	14	X	47500	99.1895
unfiltered	mPanPan1	14	Y	175000	99.5400
unfiltered	mPanPan1	15	18	12500	99.0900
unfiltered	mPanPan1	15	16	182500	99.2356
unfiltered	mPanPan1	15	17	267500	99.1252
unfiltered	mPanPan1	1	15	0	0.0000
unfiltered	mPanPan1	15	19	297500	99.1845
unfiltered	mPanPan1	15	20	312500	99.1476
unfiltered	mPanPan1	15	21	220000	99.1903
unfiltered	mPanPan1	15	22	273750	99.2379
unfiltered	mPanPan1	15	3	0	0.0000
unfiltered	mPanPan1	15	4	20000	99.0125
unfiltered	mPanPan1	15	5	268750	99.7460
unfiltered	mPanPan1	15	6	413750	99.1985
unfiltered	mPanPan1	15	7	582500	99.1740
unfiltered	mPanPan1	15	8	153750	99.1675
unfiltered	mPanPan1	10	15	222500	99.1506
unfiltered	mPanPan1	11	15	156250	99.1776
unfiltered	mPanPan1	15	X	407500	99.3301
unfiltered	mPanPan1	15	Y	45000	99.1056
unfiltered	mPanPan1	16	18	73750	99.6085
unfiltered	mPanPan1	17	18	0	0.0000
unfiltered	mPanPan1	1	18	30000	99.2375
unfiltered	mPanPan1	18	19	0	0.0000
unfiltered	mPanPan1	18	20	0	0.0000
unfiltered	mPanPan1	18	21	2487500	99.6852
unfiltered	mPanPan1	18	22	3202500	99.6712
unfiltered	mPanPan1	18	3	91250	99.4137
unfiltered	mPanPan1	18	4	18750	99.2800
unfiltered	mPanPan1	18	5	33750	99.2667
unfiltered	mPanPan1	18	6	15000	99.2667
unfiltered	mPanPan1	18	7	16250	99.3462
unfiltered	mPanPan1	18	8	46250	99.4297
unfiltered	mPanPan1	10	18	36250	99.3517
unfiltered	mPanPan1	11	18	0	0.0000
unfiltered	mPanPan1	18	X	57500	99.3739
unfiltered	mPanPan1	18	Y	65000	99.2192
unfiltered	mPanPan1	16	17	225000	99.1617
unfiltered	mPanPan1	1	16	87500	99.4371
unfiltered	mPanPan1	16	19	220000	99.2222
unfiltered	mPanPan1	16	20	306250	99.3686
unfiltered	mPanPan1	16	21	133750	99.1561
unfiltered	mPanPan1	16	22	128750	99.1680
unfiltered	mPanPan1	16	3	66250	99.2264
unfiltered	mPanPan1	16	4	201250	99.6292
unfiltered	mPanPan1	16	5	106250	99.5035
unfiltered	mPanPan1	16	6	391250	99.2885
unfiltered	mPanPan1	16	7	402500	99.2835
unfiltered	mPanPan1	16	8	171250	99.2672
unfiltered	mPanPan1	10	16	361250	99.4702
unfiltered	mPanPan1	11	16	157500	99.2127
unfiltered	mPanPan1	16	X	170000	99.3176
unfiltered	mPanPan1	16	Y	32500	99.3923
unfiltered	mPanPan1	1	17	0	0.0000
unfiltered	mPanPan1	17	19	1027500	99.2196
unfiltered	mPanPan1	17	20	631250	99.3380
unfiltered	mPanPan1	17	21	275000	99.1977
unfiltered	mPanPan1	17	22	275000	99.2714
unfiltered	mPanPan1	17	3	0	0.0000
unfiltered	mPanPan1	17	4	56250	99.0267
unfiltered	mPanPan1	17	5	0	0.0000
unfiltered	mPanPan1	17	6	500000	99.2428
unfiltered	mPanPan1	17	7	467500	99.1471
unfiltered	mPanPan1	17	8	191250	99.1673
unfiltered	mPanPan1	10	17	2110000	99.2345
unfiltered	mPanPan1	11	17	267500	99.2528
unfiltered	mPanPan1	17	X	140000	99.1357
unfiltered	mPanPan1	17	Y	0	0.0000
unfiltered	mPanPan1	1	19	0	0.0000
unfiltered	mPanPan1	1	20	0	0.0000
unfiltered	mPanPan1	1	21	0	0.0000
unfiltered	mPanPan1	1	22	0	0.0000
unfiltered	mPanPan1	1	3	117500	99.3500
unfiltered	mPanPan1	1	4	218750	99.6514
unfiltered	mPanPan1	1	5	336250	99.6981
unfiltered	mPanPan1	1	6	212500	99.6506
unfiltered	mPanPan1	1	7	285000	99.5732
unfiltered	mPanPan1	1	8	176250	99.6702
unfiltered	mPanPan1	1	10	272500	99.6408
unfiltered	mPanPan1	1	11	0	0.0000
unfiltered	mPanPan1	1	X	62500	99.1320
unfiltered	mPanPan1	1	Y	30000	99.1667
unfiltered	mPanPan1	19	20	426250	99.2440
unfiltered	mPanPan1	19	21	358750	99.3721
unfiltered	mPanPan1	19	22	278750	99.2152
unfiltered	mPanPan1	19	3	0	0.0000
unfiltered	mPanPan1	19	4	47500	99.0421
unfiltered	mPanPan1	19	5	0	0.0000
unfiltered	mPanPan1	19	6	485000	99.2240
unfiltered	mPanPan1	19	7	616250	99.2718
unfiltered	mPanPan1	19	8	255000	99.1627
unfiltered	mPanPan1	10	19	666250	99.2576
unfiltered	mPanPan1	11	19	266250	99.2150
unfiltered	mPanPan1	19	X	145000	99.1638
unfiltered	mPanPan1	19	Y	0	0.0000
unfiltered	mPanPan1	20	21	270000	99.1750
unfiltered	mPanPan1	20	22	338750	99.2376
unfiltered	mPanPan1	20	3	0	0.0000
unfiltered	mPanPan1	20	4	61250	99.0347
unfiltered	mPanPan1	20	5	0	0.0000
unfiltered	mPanPan1	20	6	576250	99.2944
unfiltered	mPanPan1	20	7	597500	99.1711
unfiltered	mPanPan1	20	8	233750	99.2037
unfiltered	mPanPan1	10	20	548750	99.3048
unfiltered	mPanPan1	11	20	336250	99.3030
unfiltered	mPanPan1	20	X	230000	99.2620
unfiltered	mPanPan1	20	Y	0	0.0000
unfiltered	mPanPan1	21	22	2000000	99.6284
unfiltered	mPanPan1	21	3	0	0.0000
unfiltered	mPanPan1	21	4	35000	99.0714
unfiltered	mPanPan1	21	5	0	0.0000
unfiltered	mPanPan1	21	6	340000	99.2059
unfiltered	mPanPan1	21	7	432500	99.1786
unfiltered	mPanPan1	21	8	117500	99.1894
unfiltered	mPanPan1	10	21	296250	99.3266
unfiltered	mPanPan1	11	21	120000	99.1115
unfiltered	mPanPan1	21	X	90000	99.1167
unfiltered	mPanPan1	21	Y	97500	99.3462
unfiltered	mPanPan1	22	3	0	0.0000
unfiltered	mPanPan1	22	4	37500	99.0367
unfiltered	mPanPan1	22	5	0	0.0000
unfiltered	mPanPan1	22	6	298750	99.1728
unfiltered	mPanPan1	22	7	406250	99.1625
unfiltered	mPanPan1	22	8	122500	99.1367
unfiltered	mPanPan1	10	22	170000	99.1640
unfiltered	mPanPan1	11	22	140000	99.2455
unfiltered	mPanPan1	22	X	55000	99.1227
unfiltered	mPanPan1	22	Y	280000	99.4143
unfiltered	mPanPan1	3	4	42500	99.1941
unfiltered	mPanPan1	3	5	62500	99.2620
unfiltered	mPanPan1	3	6	68750	99.1618
unfiltered	mPanPan1	3	7	37500	99.1067
unfiltered	mPanPan1	3	8	47500	99.3447
unfiltered	mPanPan1	10	3	55000	99.1773
unfiltered	mPanPan1	11	3	0	0.0000
unfiltered	mPanPan1	3	X	75000	99.2200
unfiltered	mPanPan1	3	Y	35000	99.1714
unfiltered	mPanPan1	4	5	258750	99.6527
unfiltered	mPanPan1	4	6	176250	99.6489
unfiltered	mPanPan1	4	7	211250	99.5047
unfiltered	mPanPan1	4	8	142500	99.6632
unfiltered	mPanPan1	10	4	703750	99.7083
unfiltered	mPanPan1	11	4	45000	99.0444
unfiltered	mPanPan1	4	X	65000	99.1385
unfiltered	mPanPan1	4	Y	27500	99.1182
unfiltered	mPanPan1	5	6	280000	99.6750
unfiltered	mPanPan1	5	7	282500	99.6292
unfiltered	mPanPan1	5	8	203750	99.7270
unfiltered	mPanPan1	10	5	340000	99.6728
unfiltered	mPanPan1	11	5	0	0.0000
unfiltered	mPanPan1	5	X	62500	99.1880
unfiltered	mPanPan1	5	Y	40000	99.1562
unfiltered	mPanPan1	6	7	930000	99.2762
unfiltered	mPanPan1	6	8	555000	99.3511
unfiltered	mPanPan1	10	6	1070000	99.4275
unfiltered	mPanPan1	11	6	272500	99.2257
unfiltered	mPanPan1	6	X	275000	99.1518
unfiltered	mPanPan1	6	Y	22500	99.1667
unfiltered	mPanPan1	7	8	665000	99.3083
unfiltered	mPanPan1	10	7	750000	99.3072
unfiltered	mPanPan1	11	7	330000	99.1390
unfiltered	mPanPan1	7	X	465000	99.2484
unfiltered	mPanPan1	7	Y	10000	99.0500
unfiltered	mPanPan1	10	8	396250	99.4341
unfiltered	mPanPan1	11	8	100000	99.1225
unfiltered	mPanPan1	8	X	227500	99.2835
unfiltered	mPanPan1	8	Y	30000	99.1500
unfiltered	mPanPan1	10	11	158750	99.1787
unfiltered	mPanPan1	10	X	190000	99.2013
unfiltered	mPanPan1	10	Y	20000	99.1375
unfiltered	mPanPan1	11	X	80000	99.0812
unfiltered	mPanPan1	11	Y	0	0.0000
unfiltered	mPanPan1	X	Y	2450000	99.7449
unfiltered	mPanTro3	12	9	136250	99.1817
unfiltered	mPanTro3	12	2a	695000	99.2583
unfiltered	mPanTro3	12	2b	637500	99.2418
unfiltered	mPanTro3	12	13	478750	99.1522
unfiltered	mPanTro3	12	14	0	0.0000
unfiltered	mPanTro3	12	15	445000	99.2169
unfiltered	mPanTro3	12	18	0	0.0000
unfiltered	mPanTro3	12	16	683750	99.3611
unfiltered	mPanTro3	12	17	661250	99.2174
unfiltered	mPanTro3	1	12	0	0.0000
unfiltered	mPanTro3	12	19	641250	99.2743
unfiltered	mPanTro3	12	20	661250	99.2416
unfiltered	mPanTro3	12	21	328750	99.2544
unfiltered	mPanTro3	12	22	397500	99.2871
unfiltered	mPanTro3	12	3	346250	99.2274
unfiltered	mPanTro3	12	4	26250	99.0571
unfiltered	mPanTro3	12	5	0	0.0000
unfiltered	mPanTro3	12	6	451250	99.2349
unfiltered	mPanTro3	12	7	651250	99.3000
unfiltered	mPanTro3	12	8	603750	99.2702
unfiltered	mPanTro3	10	12	682500	99.2802
unfiltered	mPanTro3	11	12	383750	99.1691
unfiltered	mPanTro3	12	X	57500	99.0652
unfiltered	mPanTro3	12	Y	40000	99.0687
unfiltered	mPanTro3	2a	9	283750	99.2128
unfiltered	mPanTro3	2b	9	392500	99.3860
unfiltered	mPanTro3	13	9	132500	99.1519
unfiltered	mPanTro3	14	9	6250	99.2600
unfiltered	mPanTro3	15	9	143750	99.2348
unfiltered	mPanTro3	18	9	72500	99.1569
unfiltered	mPanTro3	16	9	243750	99.2333
unfiltered	mPanTro3	17	9	332500	99.3571
unfiltered	mPanTro3	1	9	8750	99.0000
unfiltered	mPanTro3	19	9	296250	99.2219
unfiltered	mPanTro3	20	9	375000	99.3020
unfiltered	mPanTro3	21	9	125000	99.2160
unfiltered	mPanTro3	22	9	155000	99.1677
unfiltered	mPanTro3	3	9	95000	99.1711
unfiltered	mPanTro3	4	9	15000	99.0417
unfiltered	mPanTro3	5	9	118750	99.3547
unfiltered	mPanTro3	6	9	223750	99.1676
unfiltered	mPanTro3	7	9	240000	99.3089
unfiltered	mPanTro3	8	9	298750	99.1845
unfiltered	mPanTro3	10	9	300000	99.1729
unfiltered	mPanTro3	11	9	245000	99.4454
unfiltered	mPanTro3	9	X	65000	99.3115
unfiltered	mPanTro3	9	Y	0	0.0000
unfiltered	mPanTro3	2a	2b	1040000	99.2869
unfiltered	mPanTro3	13	2a	656250	99.1480
unfiltered	mPanTro3	14	2a	0	0.0000
unfiltered	mPanTro3	15	2a	593750	99.2461
unfiltered	mPanTro3	18	2a	0	0.0000
unfiltered	mPanTro3	16	2a	892500	99.3015
unfiltered	mPanTro3	17	2a	950000	99.2572
unfiltered	mPanTro3	1	2a	0	0.0000
unfiltered	mPanTro3	19	2a	953750	99.2891
unfiltered	mPanTro3	20	2a	971250	99.2945
unfiltered	mPanTro3	21	2a	623750	99.2681
unfiltered	mPanTro3	22	2a	845000	99.2830
unfiltered	mPanTro3	2a	3	520000	99.1750
unfiltered	mPanTro3	2a	4	33750	99.0444
unfiltered	mPanTro3	2a	5	0	0.0000
unfiltered	mPanTro3	2a	6	612500	99.2753
unfiltered	mPanTro3	2a	7	841250	99.2300
unfiltered	mPanTro3	2a	8	1121250	99.3200
unfiltered	mPanTro3	10	2a	977500	99.2777
unfiltered	mPanTro3	11	2a	612500	99.2249
unfiltered	mPanTro3	2a	X	27500	99.0727
unfiltered	mPanTro3	2a	Y	30000	99.0833
unfiltered	mPanTro3	13	2b	681250	99.1602
unfiltered	mPanTro3	14	2b	10000	99.1250
unfiltered	mPanTro3	15	2b	685000	99.2620
unfiltered	mPanTro3	18	2b	50000	99.1325
unfiltered	mPanTro3	16	2b	796250	99.2827
unfiltered	mPanTro3	17	2b	915000	99.2631
unfiltered	mPanTro3	1	2b	6250	99.0800
unfiltered	mPanTro3	19	2b	857500	99.3003
unfiltered	mPanTro3	20	2b	1042500	99.2857
unfiltered	mPanTro3	21	2b	578750	99.2266
unfiltered	mPanTro3	22	2b	772500	99.2699
unfiltered	mPanTro3	2b	3	491250	99.1682
unfiltered	mPanTro3	2b	4	15000	99.0250
unfiltered	mPanTro3	2b	5	112500	99.4056
unfiltered	mPanTro3	2b	6	580000	99.2103
unfiltered	mPanTro3	2b	7	818750	99.2214
unfiltered	mPanTro3	2b	8	818750	99.2446
unfiltered	mPanTro3	10	2b	991250	99.3377
unfiltered	mPanTro3	11	2b	583750	99.2381
unfiltered	mPanTro3	2b	X	115000	99.4457
unfiltered	mPanTro3	2b	Y	27500	99.0182
unfiltered	mPanTro3	13	14	4061250	99.5163
unfiltered	mPanTro3	13	15	690000	99.1868
unfiltered	mPanTro3	13	18	5372500	99.5952
unfiltered	mPanTro3	13	16	576250	99.1670
unfiltered	mPanTro3	13	17	678750	99.1650
unfiltered	mPanTro3	1	13	116250	99.8065
unfiltered	mPanTro3	13	19	611250	99.1552
unfiltered	mPanTro3	13	20	593750	99.1491
unfiltered	mPanTro3	13	21	5721250	99.5105
unfiltered	mPanTro3	13	22	4096250	99.5243
unfiltered	mPanTro3	13	3	363750	99.1430
unfiltered	mPanTro3	13	4	107500	99.4105
unfiltered	mPanTro3	13	5	75000	99.3833
unfiltered	mPanTro3	13	6	478750	99.1655
unfiltered	mPanTro3	13	7	705000	99.2410
unfiltered	mPanTro3	13	8	595000	99.1605
unfiltered	mPanTro3	10	13	751250	99.2058
unfiltered	mPanTro3	11	13	437500	99.1323
unfiltered	mPanTro3	13	X	62500	99.0640
unfiltered	mPanTro3	13	Y	167500	99.3239
unfiltered	mPanTro3	14	15	585000	99.3203
unfiltered	mPanTro3	14	18	3430000	99.5514
unfiltered	mPanTro3	14	16	0	0.0000
unfiltered	mPanTro3	14	17	0	0.0000
unfiltered	mPanTro3	1	14	188750	99.4212
unfiltered	mPanTro3	14	19	0	0.0000
unfiltered	mPanTro3	14	20	0	0.0000
unfiltered	mPanTro3	14	21	3311250	99.5114
unfiltered	mPanTro3	14	22	3153750	99.5265
unfiltered	mPanTro3	14	3	2500	99.1500
unfiltered	mPanTro3	14	4	27500	99.7000
unfiltered	mPanTro3	14	5	161250	99.5031
unfiltered	mPanTro3	14	6	122500	99.3602
unfiltered	mPanTro3	14	7	30000	99.2333
unfiltered	mPanTro3	14	8	6250	99.0600
unfiltered	mPanTro3	10	14	33750	99.6037
unfiltered	mPanTro3	11	14	0	0.0000
unfiltered	mPanTro3	14	X	0	0.0000
unfiltered	mPanTro3	14	Y	187500	99.3147
unfiltered	mPanTro3	15	18	353750	99.3025
unfiltered	mPanTro3	15	16	615000	99.3124
unfiltered	mPanTro3	15	17	678750	99.2707
unfiltered	mPanTro3	1	15	0	0.0000
unfiltered	mPanTro3	15	19	601250	99.2933
unfiltered	mPanTro3	15	20	685000	99.2847
unfiltered	mPanTro3	15	21	725000	99.2445
unfiltered	mPanTro3	15	22	726250	99.2685
unfiltered	mPanTro3	15	3	272500	99.2436
unfiltered	mPanTro3	15	4	6250	99.0000
unfiltered	mPanTro3	15	5	10000	99.4125
unfiltered	mPanTro3	15	6	367500	99.2211
unfiltered	mPanTro3	15	7	560000	99.2413
unfiltered	mPanTro3	15	8	622500	99.2679
unfiltered	mPanTro3	10	15	695000	99.2685
unfiltered	mPanTro3	11	15	393750	99.2806
unfiltered	mPanTro3	15	X	10000	99.2750
unfiltered	mPanTro3	15	Y	122500	99.3286
unfiltered	mPanTro3	16	18	0	0.0000
unfiltered	mPanTro3	17	18	0	0.0000
unfiltered	mPanTro3	1	18	47500	99.2184
unfiltered	mPanTro3	18	19	0	0.0000
unfiltered	mPanTro3	18	20	0	0.0000
unfiltered	mPanTro3	18	21	3965000	99.5627
unfiltered	mPanTro3	18	22	3362500	99.5849
unfiltered	mPanTro3	18	3	5000	99.0000
unfiltered	mPanTro3	18	4	0	0.0000
unfiltered	mPanTro3	18	5	86250	99.2058
unfiltered	mPanTro3	18	6	31250	99.1680
unfiltered	mPanTro3	18	7	1250	99.0000
unfiltered	mPanTro3	18	8	5000	99.0500
unfiltered	mPanTro3	10	18	0	0.0000
unfiltered	mPanTro3	11	18	0	0.0000
unfiltered	mPanTro3	18	X	20000	99.4125
unfiltered	mPanTro3	18	Y	150000	99.6583
unfiltered	mPanTro3	16	17	1167500	99.3194
unfiltered	mPanTro3	1	16	0	0.0000
unfiltered	mPanTro3	16	19	865000	99.3529
unfiltered	mPanTro3	16	20	1073750	99.3206
unfiltered	mPanTro3	16	21	533750	99.3162
unfiltered	mPanTro3	16	22	577500	99.3078
unfiltered	mPanTro3	16	3	498750	99.2767
unfiltered	mPanTro3	16	4	31250	99.0640
unfiltered	mPanTro3	16	5	6250	99.0000
unfiltered	mPanTro3	16	6	621250	99.2577
unfiltered	mPanTro3	16	7	837500	99.2872
unfiltered	mPanTro3	16	8	941250	99.3430
unfiltered	mPanTro3	10	16	1556250	99.4076
unfiltered	mPanTro3	11	16	557500	99.2341
unfiltered	mPanTro3	16	X	65000	99.0923
unfiltered	mPanTro3	16	Y	50000	99.0900
unfiltered	mPanTro3	1	17	0	0.0000
unfiltered	mPanTro3	17	19	948750	99.2808
unfiltered	mPanTro3	17	20	1147500	99.3125
unfiltered	mPanTro3	17	21	555000	99.2014
unfiltered	mPanTro3	17	22	636250	99.2397
unfiltered	mPanTro3	17	3	558750	99.2298
unfiltered	mPanTro3	17	4	30000	99.0292
unfiltered	mPanTro3	17	5	0	0.0000
unfiltered	mPanTro3	17	6	635000	99.2291
unfiltered	mPanTro3	17	7	996250	99.2780
unfiltered	mPanTro3	17	8	856250	99.2956
unfiltered	mPanTro3	10	17	941250	99.2777
unfiltered	mPanTro3	11	17	730000	99.2988
unfiltered	mPanTro3	17	X	45000	99.0556
unfiltered	mPanTro3	17	Y	42500	99.0706
unfiltered	mPanTro3	1	19	0	0.0000
unfiltered	mPanTro3	1	20	3750	99.0000
unfiltered	mPanTro3	1	21	0	0.0000
unfiltered	mPanTro3	1	22	0	0.0000
unfiltered	mPanTro3	1	3	0	0.0000
unfiltered	mPanTro3	1	4	127500	99.6382
unfiltered	mPanTro3	1	5	203750	99.3926
unfiltered	mPanTro3	1	6	163750	99.3435
unfiltered	mPanTro3	1	7	187500	99.7080
unfiltered	mPanTro3	1	8	0	0.0000
unfiltered	mPanTro3	1	10	188750	99.5556
unfiltered	mPanTro3	1	11	0	0.0000
unfiltered	mPanTro3	1	X	0	0.0000
unfiltered	mPanTro3	1	Y	0	0.0000
unfiltered	mPanTro3	19	20	877500	99.2905
unfiltered	mPanTro3	19	21	537500	99.2407
unfiltered	mPanTro3	19	22	645000	99.2740
unfiltered	mPanTro3	19	3	466250	99.2295
unfiltered	mPanTro3	19	4	40000	99.0719
unfiltered	mPanTro3	19	5	0	0.0000
unfiltered	mPanTro3	19	6	616250	99.2742
unfiltered	mPanTro3	19	7	802500	99.2511
unfiltered	mPanTro3	19	8	797500	99.2610
unfiltered	mPanTro3	10	19	870000	99.2467
unfiltered	mPanTro3	11	19	585000	99.2506
unfiltered	mPanTro3	19	X	47500	99.0526
unfiltered	mPanTro3	19	Y	47500	99.0842
unfiltered	mPanTro3	20	21	523750	99.2379
unfiltered	mPanTro3	20	22	607500	99.2605
unfiltered	mPanTro3	20	3	530000	99.2880
unfiltered	mPanTro3	20	4	37500	99.0500
unfiltered	mPanTro3	20	5	77500	99.1113
unfiltered	mPanTro3	20	6	672500	99.2561
unfiltered	mPanTro3	20	7	1000000	99.2524
unfiltered	mPanTro3	20	8	843750	99.3047
unfiltered	mPanTro3	10	20	1053750	99.2970
unfiltered	mPanTro3	11	20	645000	99.3006
unfiltered	mPanTro3	20	X	52500	99.1143
unfiltered	mPanTro3	20	Y	32500	99.0846
unfiltered	mPanTro3	21	22	3632500	99.5483
unfiltered	mPanTro3	21	3	227500	99.2121
unfiltered	mPanTro3	21	4	18750	99.1800
unfiltered	mPanTro3	21	5	0	0.0000
unfiltered	mPanTro3	21	6	301250	99.2324
unfiltered	mPanTro3	21	7	498750	99.2306
unfiltered	mPanTro3	21	8	591250	99.2837
unfiltered	mPanTro3	10	21	567500	99.2711
unfiltered	mPanTro3	11	21	303750	99.1909
unfiltered	mPanTro3	21	X	25000	99.0600
unfiltered	mPanTro3	21	Y	257500	99.5136
unfiltered	mPanTro3	22	3	288750	99.2225
unfiltered	mPanTro3	22	4	17500	99.0643
unfiltered	mPanTro3	22	5	3750	99.0333
unfiltered	mPanTro3	22	6	410000	99.3091
unfiltered	mPanTro3	22	7	592500	99.2464
unfiltered	mPanTro3	22	8	558750	99.2459
unfiltered	mPanTro3	10	22	607500	99.2377
unfiltered	mPanTro3	11	22	353750	99.1919
unfiltered	mPanTro3	22	X	25000	99.0400
unfiltered	mPanTro3	22	Y	250000	99.4190
unfiltered	mPanTro3	3	4	30000	99.1167
unfiltered	mPanTro3	3	5	43750	99.0771
unfiltered	mPanTro3	3	6	366250	99.2614
unfiltered	mPanTro3	3	7	538750	99.2367
unfiltered	mPanTro3	3	8	656250	99.3455
unfiltered	mPanTro3	10	3	551250	99.2503
unfiltered	mPanTro3	11	3	280000	99.1683
unfiltered	mPanTro3	3	X	115000	99.3717
unfiltered	mPanTro3	3	Y	32500	99.0231
unfiltered	mPanTro3	4	5	56250	99.7000
unfiltered	mPanTro3	4	6	68750	99.4091
unfiltered	mPanTro3	4	7	125000	99.5550
unfiltered	mPanTro3	4	8	23750	99.0737
unfiltered	mPanTro3	10	4	162500	99.6285
unfiltered	mPanTro3	11	4	26250	99.0429
unfiltered	mPanTro3	4	X	15000	99.0333
unfiltered	mPanTro3	4	Y	17500	99.0000
unfiltered	mPanTro3	5	6	598750	99.5058
unfiltered	mPanTro3	5	7	92500	99.1986
unfiltered	mPanTro3	5	8	48750	99.1256
unfiltered	mPanTro3	10	5	132500	99.4679
unfiltered	mPanTro3	11	5	1250	99.0000
unfiltered	mPanTro3	5	X	35000	99.0571
unfiltered	mPanTro3	5	Y	0	0.0000
unfiltered	mPanTro3	6	7	695000	99.2682
unfiltered	mPanTro3	6	8	516250	99.2201
unfiltered	mPanTro3	10	6	681250	99.2437
unfiltered	mPanTro3	11	6	398750	99.2288
unfiltered	mPanTro3	6	X	112500	99.5511
unfiltered	mPanTro3	6	Y	40000	99.0438
unfiltered	mPanTro3	7	8	737500	99.2242
unfiltered	mPanTro3	10	7	980000	99.2819
unfiltered	mPanTro3	11	7	611250	99.2374
unfiltered	mPanTro3	7	X	55000	99.0818
unfiltered	mPanTro3	7	Y	47500	99.0684
unfiltered	mPanTro3	10	8	976250	99.3275
unfiltered	mPanTro3	11	8	581250	99.2015
unfiltered	mPanTro3	8	X	7500	99.0000
unfiltered	mPanTro3	8	Y	10000	99.0500
unfiltered	mPanTro3	10	11	560000	99.2060
unfiltered	mPanTro3	10	X	35000	99.0857
unfiltered	mPanTro3	10	Y	30000	99.1000
unfiltered	mPanTro3	11	X	35000	99.0857
unfiltered	mPanTro3	11	Y	22500	99.1111
unfiltered	mPanTro3	X	Y	2600000	99.7367
unfiltered	mPonAbe1	12	2b	0	0.0000
unfiltered	mPonAbe1	12	2a	0	0.0000
unfiltered	mPonAbe1	12	9	0	0.0000
unfiltered	mPonAbe1	12	13	0	0.0000
unfiltered	mPonAbe1	12	14	0	0.0000
unfiltered	mPonAbe1	12	15	0	0.0000
unfiltered	mPonAbe1	12	18	0	0.0000
unfiltered	mPonAbe1	12	16	1250	99.0000
unfiltered	mPonAbe1	12	17	0	0.0000
unfiltered	mPonAbe1	1	12	2500	99.5000
unfiltered	mPonAbe1	12	19	0	0.0000
unfiltered	mPonAbe1	12	20	0	0.0000
unfiltered	mPonAbe1	12	21	0	0.0000
unfiltered	mPonAbe1	12	22	0	0.0000
unfiltered	mPonAbe1	12	3	21250	99.4000
unfiltered	mPonAbe1	12	4	0	0.0000
unfiltered	mPonAbe1	12	5	0	0.0000
unfiltered	mPonAbe1	12	6	0	0.0000
unfiltered	mPonAbe1	12	7	7500	99.5667
unfiltered	mPonAbe1	12	8	0	0.0000
unfiltered	mPonAbe1	10	12	1250	99.9000
unfiltered	mPonAbe1	11	12	0	0.0000
unfiltered	mPonAbe1	12	X	0	0.0000
unfiltered	mPonAbe1	12	Y	0	0.0000
unfiltered	mPonAbe1	2a	2b	3026250	99.3867
unfiltered	mPonAbe1	2b	9	2003750	99.3684
unfiltered	mPonAbe1	13	2b	3368750	99.4757
unfiltered	mPonAbe1	14	2b	3376250	99.5024
unfiltered	mPonAbe1	15	2b	2116250	99.3731
unfiltered	mPonAbe1	18	2b	2627500	99.3775
unfiltered	mPonAbe1	16	2b	0	0.0000
unfiltered	mPonAbe1	17	2b	0	0.0000
unfiltered	mPonAbe1	1	2b	2500	99.0500
unfiltered	mPonAbe1	19	2b	0	0.0000
unfiltered	mPonAbe1	20	2b	2500	99.0000
unfiltered	mPonAbe1	21	2b	5820000	99.4896
unfiltered	mPonAbe1	22	2b	6097500	99.4489
unfiltered	mPonAbe1	2b	3	10000	99.0000
unfiltered	mPonAbe1	2b	4	0	0.0000
unfiltered	mPonAbe1	2b	5	23750	99.3158
unfiltered	mPonAbe1	2b	6	0	0.0000
unfiltered	mPonAbe1	2b	7	0	0.0000
unfiltered	mPonAbe1	2b	8	11250	99.3333
unfiltered	mPonAbe1	10	2b	36250	99.3207
unfiltered	mPonAbe1	11	2b	1996250	99.4640
unfiltered	mPonAbe1	2b	X	0	0.0000
unfiltered	mPonAbe1	2b	Y	1780000	99.3177
unfiltered	mPonAbe1	2a	9	3586250	99.3665
unfiltered	mPonAbe1	13	2a	3063750	99.5325
unfiltered	mPonAbe1	14	2a	4437500	99.4458
unfiltered	mPonAbe1	15	2a	822500	99.4851
unfiltered	mPonAbe1	18	2a	5417500	99.4431
unfiltered	mPonAbe1	16	2a	0	0.0000
unfiltered	mPonAbe1	17	2a	0	0.0000
unfiltered	mPonAbe1	1	2a	1250	99.0000
unfiltered	mPonAbe1	19	2a	5000	99.0250
unfiltered	mPonAbe1	20	2a	5000	99.0250
unfiltered	mPonAbe1	21	2a	4051250	99.4226
unfiltered	mPonAbe1	22	2a	4103750	99.4744
unfiltered	mPonAbe1	2a	3	3750	99.0000
unfiltered	mPonAbe1	2a	4	141250	99.2832
unfiltered	mPonAbe1	2a	5	0	0.0000
unfiltered	mPonAbe1	2a	6	0	0.0000
unfiltered	mPonAbe1	2a	7	1250	99.0000
unfiltered	mPonAbe1	2a	8	0	0.0000
unfiltered	mPonAbe1	10	2a	11250	99.0222
unfiltered	mPonAbe1	11	2a	823750	99.4346
unfiltered	mPonAbe1	2a	X	0	0.0000
unfiltered	mPonAbe1	2a	Y	760000	99.2862
unfiltered	mPonAbe1	13	9	1718750	99.4443
unfiltered	mPonAbe1	14	9	2346250	99.3250
unfiltered	mPonAbe1	15	9	1235000	99.4838
unfiltered	mPonAbe1	18	9	3655000	99.3915
unfiltered	mPonAbe1	16	9	0	0.0000
unfiltered	mPonAbe1	17	9	0	0.0000
unfiltered	mPonAbe1	1	9	0	0.0000
unfiltered	mPonAbe1	19	9	0	0.0000
unfiltered	mPonAbe1	20	9	0	0.0000
unfiltered	mPonAbe1	21	9	2795000	99.3500
unfiltered	mPonAbe1	22	9	3221250	99.3821
unfiltered	mPonAbe1	3	9	0	0.0000
unfiltered	mPonAbe1	4	9	0	0.0000
unfiltered	mPonAbe1	5	9	10000	99.2250
unfiltered	mPonAbe1	6	9	0	0.0000
unfiltered	mPonAbe1	7	9	0	0.0000
unfiltered	mPonAbe1	8	9	0	0.0000
unfiltered	mPonAbe1	10	9	10000	99.1250
unfiltered	mPonAbe1	11	9	83750	99.1045
unfiltered	mPonAbe1	9	X	0	0.0000
unfiltered	mPonAbe1	9	Y	1587500	99.3679
unfiltered	mPonAbe1	13	14	2138750	99.4821
unfiltered	mPonAbe1	13	15	576250	99.2928
unfiltered	mPonAbe1	13	18	1931250	99.3974
unfiltered	mPonAbe1	13	16	0	0.0000
unfiltered	mPonAbe1	13	17	0	0.0000
unfiltered	mPonAbe1	1	13	0	0.0000
unfiltered	mPonAbe1	13	19	0	0.0000
unfiltered	mPonAbe1	13	20	0	0.0000
unfiltered	mPonAbe1	13	21	3237500	99.4699
unfiltered	mPonAbe1	13	22	3080000	99.4375
unfiltered	mPonAbe1	13	3	0	0.0000
unfiltered	mPonAbe1	13	4	0	0.0000
unfiltered	mPonAbe1	13	5	0	0.0000
unfiltered	mPonAbe1	13	6	0	0.0000
unfiltered	mPonAbe1	13	7	0	0.0000
unfiltered	mPonAbe1	13	8	0	0.0000
unfiltered	mPonAbe1	10	13	277500	99.2887
unfiltered	mPonAbe1	11	13	90000	99.4847
unfiltered	mPonAbe1	13	X	0	0.0000
unfiltered	mPonAbe1	13	Y	855000	99.2231
unfiltered	mPonAbe1	14	15	641250	99.3074
unfiltered	mPonAbe1	14	18	3621250	99.3730
unfiltered	mPonAbe1	14	16	13750	99.2091
unfiltered	mPonAbe1	14	17	0	0.0000
unfiltered	mPonAbe1	1	14	3750	99.0333
unfiltered	mPonAbe1	14	19	0	0.0000
unfiltered	mPonAbe1	14	20	5000	99.0250
unfiltered	mPonAbe1	14	21	4651250	99.4931
unfiltered	mPonAbe1	14	22	4040000	99.5297
unfiltered	mPonAbe1	14	3	40000	99.0875
unfiltered	mPonAbe1	14	4	0	0.0000
unfiltered	mPonAbe1	14	5	0	0.0000
unfiltered	mPonAbe1	14	6	0	0.0000
unfiltered	mPonAbe1	14	7	0	0.0000
unfiltered	mPonAbe1	14	8	0	0.0000
unfiltered	mPonAbe1	10	14	0	0.0000
unfiltered	mPonAbe1	11	14	806250	99.5071
unfiltered	mPonAbe1	14	X	0	0.0000
unfiltered	mPonAbe1	14	Y	1145000	99.3131
unfiltered	mPonAbe1	15	18	803750	99.3588
unfiltered	mPonAbe1	15	16	2500	99.4500
unfiltered	mPonAbe1	15	17	40000	99.4906
unfiltered	mPonAbe1	1	15	0	0.0000
unfiltered	mPonAbe1	15	19	0	0.0000
unfiltered	mPonAbe1	15	20	0	0.0000
unfiltered	mPonAbe1	15	21	735000	99.4041
unfiltered	mPonAbe1	15	22	2813750	99.4090
unfiltered	mPonAbe1	15	3	17500	99.1071
unfiltered	mPonAbe1	15	4	0	0.0000
unfiltered	mPonAbe1	15	5	0	0.0000
unfiltered	mPonAbe1	15	6	0	0.0000
unfiltered	mPonAbe1	15	7	0	0.0000
unfiltered	mPonAbe1	15	8	0	0.0000
unfiltered	mPonAbe1	10	15	0	0.0000
unfiltered	mPonAbe1	11	15	2552500	99.3679
unfiltered	mPonAbe1	15	X	0	0.0000
unfiltered	mPonAbe1	15	Y	1647500	99.3824
unfiltered	mPonAbe1	16	18	0	0.0000
unfiltered	mPonAbe1	17	18	0	0.0000
unfiltered	mPonAbe1	1	18	0	0.0000
unfiltered	mPonAbe1	18	19	0	0.0000
unfiltered	mPonAbe1	18	20	0	0.0000
unfiltered	mPonAbe1	18	21	4285000	99.4231
unfiltered	mPonAbe1	18	22	4518750	99.3902
unfiltered	mPonAbe1	18	3	5000	99.0000
unfiltered	mPonAbe1	18	4	0	0.0000
unfiltered	mPonAbe1	18	5	0	0.0000
unfiltered	mPonAbe1	18	6	0	0.0000
unfiltered	mPonAbe1	18	7	0	0.0000
unfiltered	mPonAbe1	18	8	0	0.0000
unfiltered	mPonAbe1	10	18	0	0.0000
unfiltered	mPonAbe1	11	18	745000	99.4208
unfiltered	mPonAbe1	18	X	0	0.0000
unfiltered	mPonAbe1	18	Y	1642500	99.2400
unfiltered	mPonAbe1	16	17	2500	99.4000
unfiltered	mPonAbe1	1	16	0	0.0000
unfiltered	mPonAbe1	16	19	0	0.0000
unfiltered	mPonAbe1	16	20	0	0.0000
unfiltered	mPonAbe1	16	21	0	0.0000
unfiltered	mPonAbe1	16	22	0	0.0000
unfiltered	mPonAbe1	16	3	47500	99.2289
unfiltered	mPonAbe1	16	4	0	0.0000
unfiltered	mPonAbe1	16	5	0	0.0000
unfiltered	mPonAbe1	16	6	0	0.0000
unfiltered	mPonAbe1	16	7	0	0.0000
unfiltered	mPonAbe1	16	8	0	0.0000
unfiltered	mPonAbe1	10	16	0	0.0000
unfiltered	mPonAbe1	11	16	0	0.0000
unfiltered	mPonAbe1	16	X	0	0.0000
unfiltered	mPonAbe1	16	Y	0	0.0000
unfiltered	mPonAbe1	1	17	0	0.0000
unfiltered	mPonAbe1	17	19	0	0.0000
unfiltered	mPonAbe1	17	20	0	0.0000
unfiltered	mPonAbe1	17	21	0	0.0000
unfiltered	mPonAbe1	17	22	0	0.0000
unfiltered	mPonAbe1	17	3	0	0.0000
unfiltered	mPonAbe1	17	4	0	0.0000
unfiltered	mPonAbe1	17	5	0	0.0000
unfiltered	mPonAbe1	17	6	0	0.0000
unfiltered	mPonAbe1	17	7	0	0.0000
unfiltered	mPonAbe1	17	8	0	0.0000
unfiltered	mPonAbe1	10	17	0	0.0000
unfiltered	mPonAbe1	11	17	0	0.0000
unfiltered	mPonAbe1	17	X	0	0.0000
unfiltered	mPonAbe1	17	Y	0	0.0000
unfiltered	mPonAbe1	1	19	0	0.0000
unfiltered	mPonAbe1	1	20	0	0.0000
unfiltered	mPonAbe1	1	21	0	0.0000
unfiltered	mPonAbe1	1	22	0	0.0000
unfiltered	mPonAbe1	1	3	12500	99.0300
unfiltered	mPonAbe1	1	4	0	0.0000
unfiltered	mPonAbe1	1	5	0	0.0000
unfiltered	mPonAbe1	1	6	0	0.0000
unfiltered	mPonAbe1	1	7	0	0.0000
unfiltered	mPonAbe1	1	8	0	0.0000
unfiltered	mPonAbe1	1	10	1250	99.5000
unfiltered	mPonAbe1	1	11	0	0.0000
unfiltered	mPonAbe1	1	X	0	0.0000
unfiltered	mPonAbe1	1	Y	0	0.0000
unfiltered	mPonAbe1	19	20	0	0.0000
unfiltered	mPonAbe1	19	21	0	0.0000
unfiltered	mPonAbe1	19	22	0	0.0000
unfiltered	mPonAbe1	19	3	0	0.0000
unfiltered	mPonAbe1	19	4	0	0.0000
unfiltered	mPonAbe1	19	5	0	0.0000
unfiltered	mPonAbe1	19	6	0	0.0000
unfiltered	mPonAbe1	19	7	0	0.0000
unfiltered	mPonAbe1	19	8	0	0.0000
unfiltered	mPonAbe1	10	19	0	0.0000
unfiltered	mPonAbe1	11	19	0	0.0000
unfiltered	mPonAbe1	19	X	0	0.0000
unfiltered	mPonAbe1	19	Y	0	0.0000
unfiltered	mPonAbe1	20	21	46250	99.2108
unfiltered	mPonAbe1	20	22	0	0.0000
unfiltered	mPonAbe1	20	3	0	0.0000
unfiltered	mPonAbe1	20	4	0	0.0000
unfiltered	mPonAbe1	20	5	0	0.0000
unfiltered	mPonAbe1	20	6	0	0.0000
unfiltered	mPonAbe1	20	7	0	0.0000
unfiltered	mPonAbe1	20	8	0	0.0000
unfiltered	mPonAbe1	10	20	0	0.0000
unfiltered	mPonAbe1	11	20	0	0.0000
unfiltered	mPonAbe1	20	X	0	0.0000
unfiltered	mPonAbe1	20	Y	0	0.0000
unfiltered	mPonAbe1	21	22	6908750	99.4605
unfiltered	mPonAbe1	21	3	17500	99.0500
unfiltered	mPonAbe1	21	4	123750	99.2687
unfiltered	mPonAbe1	21	5	0	0.0000
unfiltered	mPonAbe1	21	6	0	0.0000
unfiltered	mPonAbe1	21	7	0	0.0000
unfiltered	mPonAbe1	21	8	0	0.0000
unfiltered	mPonAbe1	10	21	0	0.0000
unfiltered	mPonAbe1	11	21	1741250	99.4828
unfiltered	mPonAbe1	21	X	0	0.0000
unfiltered	mPonAbe1	21	Y	1705000	99.2569
unfiltered	mPonAbe1	22	3	0	0.0000
unfiltered	mPonAbe1	22	4	0	0.0000
unfiltered	mPonAbe1	22	5	0	0.0000
unfiltered	mPonAbe1	22	6	0	0.0000
unfiltered	mPonAbe1	22	7	0	0.0000
unfiltered	mPonAbe1	22	8	0	0.0000
unfiltered	mPonAbe1	10	22	0	0.0000
unfiltered	mPonAbe1	11	22	2155000	99.4268
unfiltered	mPonAbe1	22	X	0	0.0000
unfiltered	mPonAbe1	22	Y	2407500	99.3401
unfiltered	mPonAbe1	3	4	35000	99.0143
unfiltered	mPonAbe1	3	5	0	0.0000
unfiltered	mPonAbe1	3	6	0	0.0000
unfiltered	mPonAbe1	3	7	0	0.0000
unfiltered	mPonAbe1	3	8	0	0.0000
unfiltered	mPonAbe1	10	3	0	0.0000
unfiltered	mPonAbe1	11	3	0	0.0000
unfiltered	mPonAbe1	3	X	0	0.0000
unfiltered	mPonAbe1	3	Y	0	0.0000
unfiltered	mPonAbe1	4	5	0	0.0000
unfiltered	mPonAbe1	4	6	0	0.0000
unfiltered	mPonAbe1	4	7	0	0.0000
unfiltered	mPonAbe1	4	8	0	0.0000
unfiltered	mPonAbe1	10	4	0	0.0000
unfiltered	mPonAbe1	11	4	0	0.0000
unfiltered	mPonAbe1	4	X	0	0.0000
unfiltered	mPonAbe1	4	Y	5000	99.3000
unfiltered	mPonAbe1	5	6	1250	99.0000
unfiltered	mPonAbe1	5	7	0	0.0000
unfiltered	mPonAbe1	5	8	21250	99.4824
unfiltered	mPonAbe1	10	5	30000	99.5958
unfiltered	mPonAbe1	11	5	30000	99.2833
unfiltered	mPonAbe1	5	X	0	0.0000
unfiltered	mPonAbe1	5	Y	0	0.0000
unfiltered	mPonAbe1	6	7	0	0.0000
unfiltered	mPonAbe1	6	8	0	0.0000
unfiltered	mPonAbe1	10	6	0	0.0000
unfiltered	mPonAbe1	11	6	0	0.0000
unfiltered	mPonAbe1	6	X	0	0.0000
unfiltered	mPonAbe1	6	Y	0	0.0000
unfiltered	mPonAbe1	7	8	0	0.0000
unfiltered	mPonAbe1	10	7	0	0.0000
unfiltered	mPonAbe1	11	7	0	0.0000
unfiltered	mPonAbe1	7	X	0	0.0000
unfiltered	mPonAbe1	7	Y	0	0.0000
unfiltered	mPonAbe1	10	8	21250	99.4471
unfiltered	mPonAbe1	11	8	0	0.0000
unfiltered	mPonAbe1	8	X	0	0.0000
unfiltered	mPonAbe1	8	Y	0	0.0000
unfiltered	mPonAbe1	10	11	15000	99.0333
unfiltered	mPonAbe1	10	X	0	0.0000
unfiltered	mPonAbe1	10	Y	0	0.0000
unfiltered	mPonAbe1	11	X	0	0.0000
unfiltered	mPonAbe1	11	Y	242500	99.3753
unfiltered	mPonAbe1	X	Y	1380000	99.3808
unfiltered	mPonPyg2	12	2b	0	0.0000
unfiltered	mPonPyg2	12	2a	0	0.0000
unfiltered	mPonPyg2	12	9	0	0.0000
unfiltered	mPonPyg2	12	13	0	0.0000
unfiltered	mPonPyg2	12	14	0	0.0000
unfiltered	mPonPyg2	12	15	0	0.0000
unfiltered	mPonPyg2	12	18	0	0.0000
unfiltered	mPonPyg2	12	16	132500	99.1830
unfiltered	mPonPyg2	12	17	0	0.0000
unfiltered	mPonPyg2	1	12	0	0.0000
unfiltered	mPonPyg2	12	19	0	0.0000
unfiltered	mPonPyg2	12	20	0	0.0000
unfiltered	mPonPyg2	12	21	3750	99.0000
unfiltered	mPonPyg2	12	22	476250	99.4375
unfiltered	mPonPyg2	12	3	0	0.0000
unfiltered	mPonPyg2	12	4	0	0.0000
unfiltered	mPonPyg2	12	5	0	0.0000
unfiltered	mPonPyg2	12	6	2500	99.0000
unfiltered	mPonPyg2	12	7	0	0.0000
unfiltered	mPonPyg2	12	8	0	0.0000
unfiltered	mPonPyg2	10	12	0	0.0000
unfiltered	mPonPyg2	11	12	0	0.0000
unfiltered	mPonPyg2	12	X	0	0.0000
unfiltered	mPonPyg2	12	Y	0	0.0000
unfiltered	mPonPyg2	2a	2b	2486250	99.3569
unfiltered	mPonPyg2	2b	9	1841250	99.5011
unfiltered	mPonPyg2	13	2b	4278750	99.4430
unfiltered	mPonPyg2	14	2b	2390000	99.4881
unfiltered	mPonPyg2	15	2b	2750000	99.3994
unfiltered	mPonPyg2	18	2b	2377500	99.5370
unfiltered	mPonPyg2	16	2b	0	0.0000
unfiltered	mPonPyg2	17	2b	15000	99.1833
unfiltered	mPonPyg2	1	2b	0	0.0000
unfiltered	mPonPyg2	19	2b	0	0.0000
unfiltered	mPonPyg2	20	2b	0	0.0000
unfiltered	mPonPyg2	21	2b	2397500	99.6438
unfiltered	mPonPyg2	22	2b	2471250	99.4349
unfiltered	mPonPyg2	2b	3	17500	99.0571
unfiltered	mPonPyg2	2b	4	0	0.0000
unfiltered	mPonPyg2	2b	5	17500	99.4143
unfiltered	mPonPyg2	2b	6	0	0.0000
unfiltered	mPonPyg2	2b	7	0	0.0000
unfiltered	mPonPyg2	2b	8	15000	99.3750
unfiltered	mPonPyg2	10	2b	16250	99.3769
unfiltered	mPonPyg2	11	2b	1306250	99.2648
unfiltered	mPonPyg2	2b	X	0	0.0000
unfiltered	mPonPyg2	2b	Y	487500	99.4995
unfiltered	mPonPyg2	2a	9	6371250	99.4119
unfiltered	mPonPyg2	13	2a	9011250	99.4949
unfiltered	mPonPyg2	14	2a	6023750	99.4262
unfiltered	mPonPyg2	15	2a	6925000	99.4999
unfiltered	mPonPyg2	18	2a	9842500	99.4831
unfiltered	mPonPyg2	16	2a	0	0.0000
unfiltered	mPonPyg2	17	2a	558750	99.5230
unfiltered	mPonPyg2	1	2a	2500	99.2500
unfiltered	mPonPyg2	19	2a	18750	99.0333
unfiltered	mPonPyg2	20	2a	0	0.0000
unfiltered	mPonPyg2	21	2a	5987500	99.3923
unfiltered	mPonPyg2	22	2a	9438750	99.5178
unfiltered	mPonPyg2	2a	3	2500	99.7000
unfiltered	mPonPyg2	2a	4	0	0.0000
unfiltered	mPonPyg2	2a	5	0	0.0000
unfiltered	mPonPyg2	2a	6	0	0.0000
unfiltered	mPonPyg2	2a	7	0	0.0000
unfiltered	mPonPyg2	2a	8	0	0.0000
unfiltered	mPonPyg2	10	2a	47500	99.0132
unfiltered	mPonPyg2	11	2a	1143750	99.4144
unfiltered	mPonPyg2	2a	X	0	0.0000
unfiltered	mPonPyg2	2a	Y	370000	99.3703
unfiltered	mPonPyg2	13	9	6132500	99.4712
unfiltered	mPonPyg2	14	9	4326250	99.4555
unfiltered	mPonPyg2	15	9	2256250	99.3780
unfiltered	mPonPyg2	18	9	5913750	99.4469
unfiltered	mPonPyg2	16	9	0	0.0000
unfiltered	mPonPyg2	17	9	2500	99.3500
unfiltered	mPonPyg2	1	9	0	0.0000
unfiltered	mPonPyg2	19	9	0	0.0000
unfiltered	mPonPyg2	20	9	0	0.0000
unfiltered	mPonPyg2	21	9	5978750	99.4680
unfiltered	mPonPyg2	22	9	4732500	99.4975
unfiltered	mPonPyg2	3	9	0	0.0000
unfiltered	mPonPyg2	4	9	0	0.0000
unfiltered	mPonPyg2	5	9	6250	99.2000
unfiltered	mPonPyg2	6	9	0	0.0000
unfiltered	mPonPyg2	7	9	0	0.0000
unfiltered	mPonPyg2	8	9	15000	99.2000
unfiltered	mPonPyg2	10	9	7500	99.2333
unfiltered	mPonPyg2	11	9	1250	99.0000
unfiltered	mPonPyg2	9	X	0	0.0000
unfiltered	mPonPyg2	9	Y	265000	99.4453
unfiltered	mPonPyg2	13	14	6136250	99.5112
unfiltered	mPonPyg2	13	15	5117500	99.3900
unfiltered	mPonPyg2	13	18	6165000	99.4421
unfiltered	mPonPyg2	13	16	0	0.0000
unfiltered	mPonPyg2	13	17	758750	99.4885
unfiltered	mPonPyg2	1	13	0	0.0000
unfiltered	mPonPyg2	13	19	0	0.0000
unfiltered	mPonPyg2	13	20	0	0.0000
unfiltered	mPonPyg2	13	21	6337500	99.4757
unfiltered	mPonPyg2	13	22	6915000	99.4092
unfiltered	mPonPyg2	13	3	21250	99.0824
unfiltered	mPonPyg2	13	4	0	0.0000
unfiltered	mPonPyg2	13	5	0	0.0000
unfiltered	mPonPyg2	13	6	0	0.0000
unfiltered	mPonPyg2	13	7	0	0.0000
unfiltered	mPonPyg2	13	8	38750	99.7032
unfiltered	mPonPyg2	10	13	257500	99.3049
unfiltered	mPonPyg2	11	13	591250	99.3186
unfiltered	mPonPyg2	13	X	0	0.0000
unfiltered	mPonPyg2	13	Y	422500	99.4278
unfiltered	mPonPyg2	14	15	3436250	99.4614
unfiltered	mPonPyg2	14	18	4768750	99.4370
unfiltered	mPonPyg2	14	16	21250	99.2235
unfiltered	mPonPyg2	14	17	553750	99.5341
unfiltered	mPonPyg2	1	14	0	0.0000
unfiltered	mPonPyg2	14	19	0	0.0000
unfiltered	mPonPyg2	14	20	0	0.0000
unfiltered	mPonPyg2	14	21	3825000	99.4810
unfiltered	mPonPyg2	14	22	5222500	99.4671
unfiltered	mPonPyg2	14	3	20000	99.2562
unfiltered	mPonPyg2	14	4	0	0.0000
unfiltered	mPonPyg2	14	5	0	0.0000
unfiltered	mPonPyg2	14	6	0	0.0000
unfiltered	mPonPyg2	14	7	0	0.0000
unfiltered	mPonPyg2	14	8	0	0.0000
unfiltered	mPonPyg2	10	14	0	0.0000
unfiltered	mPonPyg2	11	14	170000	99.4029
unfiltered	mPonPyg2	14	X	0	0.0000
unfiltered	mPonPyg2	14	Y	477500	99.3749
unfiltered	mPonPyg2	15	18	4131250	99.4189
unfiltered	mPonPyg2	15	16	0	0.0000
unfiltered	mPonPyg2	15	17	976250	99.5134
unfiltered	mPonPyg2	1	15	1250	99.1000
unfiltered	mPonPyg2	15	19	0	0.0000
unfiltered	mPonPyg2	15	20	0	0.0000
unfiltered	mPonPyg2	15	21	2365000	99.3847
unfiltered	mPonPyg2	15	22	5761250	99.5372
unfiltered	mPonPyg2	15	3	3750	99.0333
unfiltered	mPonPyg2	15	4	0	0.0000
unfiltered	mPonPyg2	15	5	0	0.0000
unfiltered	mPonPyg2	15	6	0	0.0000
unfiltered	mPonPyg2	15	7	0	0.0000
unfiltered	mPonPyg2	15	8	0	0.0000
unfiltered	mPonPyg2	10	15	0	0.0000
unfiltered	mPonPyg2	11	15	2698750	99.3363
unfiltered	mPonPyg2	15	X	0	0.0000
unfiltered	mPonPyg2	15	Y	505000	99.3861
unfiltered	mPonPyg2	16	18	0	0.0000
unfiltered	mPonPyg2	17	18	812500	99.4602
unfiltered	mPonPyg2	1	18	0	0.0000
unfiltered	mPonPyg2	18	19	0	0.0000
unfiltered	mPonPyg2	18	20	0	0.0000
unfiltered	mPonPyg2	18	21	6277500	99.4576
unfiltered	mPonPyg2	18	22	6263750	99.4757
unfiltered	mPonPyg2	18	3	2500	99.1000
unfiltered	mPonPyg2	18	4	1250	99.2000
unfiltered	mPonPyg2	18	5	0	0.0000
unfiltered	mPonPyg2	18	6	0	0.0000
unfiltered	mPonPyg2	18	7	0	0.0000
unfiltered	mPonPyg2	18	8	0	0.0000
unfiltered	mPonPyg2	10	18	0	0.0000
unfiltered	mPonPyg2	11	18	625000	99.5554
unfiltered	mPonPyg2	18	X	0	0.0000
unfiltered	mPonPyg2	18	Y	430000	99.4326
unfiltered	mPonPyg2	16	17	0	0.0000
unfiltered	mPonPyg2	1	16	0	0.0000
unfiltered	mPonPyg2	16	19	0	0.0000
unfiltered	mPonPyg2	16	20	0	0.0000
unfiltered	mPonPyg2	16	21	0	0.0000
unfiltered	mPonPyg2	16	22	0	0.0000
unfiltered	mPonPyg2	16	3	63750	99.2902
unfiltered	mPonPyg2	16	4	0	0.0000
unfiltered	mPonPyg2	16	5	0	0.0000
unfiltered	mPonPyg2	16	6	0	0.0000
unfiltered	mPonPyg2	16	7	0	0.0000
unfiltered	mPonPyg2	16	8	0	0.0000
unfiltered	mPonPyg2	10	16	0	0.0000
unfiltered	mPonPyg2	11	16	0	0.0000
unfiltered	mPonPyg2	16	X	0	0.0000
unfiltered	mPonPyg2	16	Y	0	0.0000
unfiltered	mPonPyg2	1	17	0	0.0000
unfiltered	mPonPyg2	17	19	0	0.0000
unfiltered	mPonPyg2	17	20	0	0.0000
unfiltered	mPonPyg2	17	21	518750	99.3619
unfiltered	mPonPyg2	17	22	546250	99.5227
unfiltered	mPonPyg2	17	3	0	0.0000
unfiltered	mPonPyg2	17	4	0	0.0000
unfiltered	mPonPyg2	17	5	0	0.0000
unfiltered	mPonPyg2	17	6	0	0.0000
unfiltered	mPonPyg2	17	7	0	0.0000
unfiltered	mPonPyg2	17	8	0	0.0000
unfiltered	mPonPyg2	10	17	0	0.0000
unfiltered	mPonPyg2	11	17	0	0.0000
unfiltered	mPonPyg2	17	X	0	0.0000
unfiltered	mPonPyg2	17	Y	27500	99.0455
unfiltered	mPonPyg2	1	19	0	0.0000
unfiltered	mPonPyg2	1	20	0	0.0000
unfiltered	mPonPyg2	1	21	1250	99.0000
unfiltered	mPonPyg2	1	22	0	0.0000
unfiltered	mPonPyg2	1	3	1250	99.6000
unfiltered	mPonPyg2	1	4	77500	99.5032
unfiltered	mPonPyg2	1	5	0	0.0000
unfiltered	mPonPyg2	1	6	0	0.0000
unfiltered	mPonPyg2	1	7	0	0.0000
unfiltered	mPonPyg2	1	8	1250	99.1000
unfiltered	mPonPyg2	1	10	1250	99.0000
unfiltered	mPonPyg2	1	11	0	0.0000
unfiltered	mPonPyg2	1	X	0	0.0000
unfiltered	mPonPyg2	1	Y	0	0.0000
unfiltered	mPonPyg2	19	20	0	0.0000
unfiltered	mPonPyg2	19	21	0	0.0000
unfiltered	mPonPyg2	19	22	0	0.0000
unfiltered	mPonPyg2	19	3	0	0.0000
unfiltered	mPonPyg2	19	4	0	0.0000
unfiltered	mPonPyg2	19	5	0	0.0000
unfiltered	mPonPyg2	19	6	0	0.0000
unfiltered	mPonPyg2	19	7	0	0.0000
unfiltered	mPonPyg2	19	8	0	0.0000
unfiltered	mPonPyg2	10	19	0	0.0000
unfiltered	mPonPyg2	11	19	0	0.0000
unfiltered	mPonPyg2	19	X	0	0.0000
unfiltered	mPonPyg2	19	Y	0	0.0000
unfiltered	mPonPyg2	20	21	0	0.0000
unfiltered	mPonPyg2	20	22	63750	99.2647
unfiltered	mPonPyg2	20	3	0	0.0000
unfiltered	mPonPyg2	20	4	0	0.0000
unfiltered	mPonPyg2	20	5	0	0.0000
unfiltered	mPonPyg2	20	6	0	0.0000
unfiltered	mPonPyg2	20	7	0	0.0000
unfiltered	mPonPyg2	20	8	0	0.0000
unfiltered	mPonPyg2	10	20	0	0.0000
unfiltered	mPonPyg2	11	20	0	0.0000
unfiltered	mPonPyg2	20	X	0	0.0000
unfiltered	mPonPyg2	20	Y	0	0.0000
unfiltered	mPonPyg2	21	22	4043750	99.4093
unfiltered	mPonPyg2	21	3	11250	99.0111
unfiltered	mPonPyg2	21	4	0	0.0000
unfiltered	mPonPyg2	21	5	0	0.0000
unfiltered	mPonPyg2	21	6	0	0.0000
unfiltered	mPonPyg2	21	7	0	0.0000
unfiltered	mPonPyg2	21	8	0	0.0000
unfiltered	mPonPyg2	10	21	0	0.0000
unfiltered	mPonPyg2	11	21	0	0.0000
unfiltered	mPonPyg2	21	X	0	0.0000
unfiltered	mPonPyg2	21	Y	420000	99.3798
unfiltered	mPonPyg2	22	3	16250	99.0769
unfiltered	mPonPyg2	22	4	0	0.0000
unfiltered	mPonPyg2	22	5	0	0.0000
unfiltered	mPonPyg2	22	6	0	0.0000
unfiltered	mPonPyg2	22	7	0	0.0000
unfiltered	mPonPyg2	22	8	0	0.0000
unfiltered	mPonPyg2	10	22	0	0.0000
unfiltered	mPonPyg2	11	22	1122500	99.4346
unfiltered	mPonPyg2	22	X	0	0.0000
unfiltered	mPonPyg2	22	Y	427500	99.4292
unfiltered	mPonPyg2	3	4	43750	99.0171
unfiltered	mPonPyg2	3	5	0	0.0000
unfiltered	mPonPyg2	3	6	0	0.0000
unfiltered	mPonPyg2	3	7	0	0.0000
unfiltered	mPonPyg2	3	8	1250	99.0000
unfiltered	mPonPyg2	10	3	0	0.0000
unfiltered	mPonPyg2	11	3	0	0.0000
unfiltered	mPonPyg2	3	X	0	0.0000
unfiltered	mPonPyg2	3	Y	10000	99.0250
unfiltered	mPonPyg2	4	5	0	0.0000
unfiltered	mPonPyg2	4	6	0	0.0000
unfiltered	mPonPyg2	4	7	0	0.0000
unfiltered	mPonPyg2	4	8	0	0.0000
unfiltered	mPonPyg2	10	4	1250	99.0000
unfiltered	mPonPyg2	11	4	0	0.0000
unfiltered	mPonPyg2	4	X	0	0.0000
unfiltered	mPonPyg2	4	Y	0	0.0000
unfiltered	mPonPyg2	5	6	0	0.0000
unfiltered	mPonPyg2	5	7	0	0.0000
unfiltered	mPonPyg2	5	8	18750	99.5067
unfiltered	mPonPyg2	10	5	12500	99.5800
unfiltered	mPonPyg2	11	5	36250	99.2828
unfiltered	mPonPyg2	5	X	0	0.0000
unfiltered	mPonPyg2	5	Y	0	0.0000
unfiltered	mPonPyg2	6	7	0	0.0000
unfiltered	mPonPyg2	6	8	0	0.0000
unfiltered	mPonPyg2	10	6	0	0.0000
unfiltered	mPonPyg2	11	6	0	0.0000
unfiltered	mPonPyg2	6	X	0	0.0000
unfiltered	mPonPyg2	6	Y	0	0.0000
unfiltered	mPonPyg2	7	8	0	0.0000
unfiltered	mPonPyg2	10	7	0	0.0000
unfiltered	mPonPyg2	11	7	0	0.0000
unfiltered	mPonPyg2	7	X	0	0.0000
unfiltered	mPonPyg2	7	Y	0	0.0000
unfiltered	mPonPyg2	10	8	18750	99.5333
unfiltered	mPonPyg2	11	8	0	0.0000
unfiltered	mPonPyg2	8	X	0	0.0000
unfiltered	mPonPyg2	8	Y	0	0.0000
unfiltered	mPonPyg2	10	11	0	0.0000
unfiltered	mPonPyg2	10	X	0	0.0000
unfiltered	mPonPyg2	10	Y	0	0.0000
unfiltered	mPonPyg2	11	X	0	0.0000
unfiltered	mPonPyg2	11	Y	25000	99.0200
unfiltered	mPonPyg2	X	Y	2020000	99.6240
unfiltered	mSymSyn1	chr10	chr11	2360000	99.6531
unfiltered	mSymSyn1	chr10	chr12	2280000	99.6801
unfiltered	mSymSyn1	chr10	chr13	3222500	99.6359
unfiltered	mSymSyn1	chr10	chr14	2265000	99.6776
unfiltered	mSymSyn1	chr10	chr15	3566250	99.6622
unfiltered	mSymSyn1	chr10	chr16	2047500	99.6910
unfiltered	mSymSyn1	chr10	chr17	2751250	99.6399
unfiltered	mSymSyn1	chr10	chr18	1357500	99.6564
unfiltered	mSymSyn1	chr10	chr19	3730000	99.6841
unfiltered	mSymSyn1	chr1	chr10	2413750	99.6567
unfiltered	mSymSyn1	chr10	chr20	2440000	99.6584
unfiltered	mSymSyn1	chr10	chr21	1555000	99.6678
unfiltered	mSymSyn1	chr10	chr22	2541250	99.6272
unfiltered	mSymSyn1	chr10	chr23	2501250	99.6538
unfiltered	mSymSyn1	chr10	chr24	2283750	99.6563
unfiltered	mSymSyn1	chr10	chr2	2731250	99.6788
unfiltered	mSymSyn1	chr10	chr3	2546250	99.6512
unfiltered	mSymSyn1	chr10	chr4	2392500	99.6636
unfiltered	mSymSyn1	chr10	chr5	2531250	99.6273
unfiltered	mSymSyn1	chr10	chr6	2351250	99.6741
unfiltered	mSymSyn1	chr10	chr7	2312500	99.6602
unfiltered	mSymSyn1	chr10	chr8	2156250	99.6562
unfiltered	mSymSyn1	chr10	chr9	2218750	99.6505
unfiltered	mSymSyn1	chr10	chrX	3052500	99.6749
unfiltered	mSymSyn1	chr10	chrY	1690000	99.6550
unfiltered	mSymSyn1	chr11	chr12	2500000	99.6778
unfiltered	mSymSyn1	chr11	chr13	4707500	99.6148
unfiltered	mSymSyn1	chr11	chr14	2517500	99.6723
unfiltered	mSymSyn1	chr11	chr15	4092500	99.7105
unfiltered	mSymSyn1	chr11	chr16	2222500	99.6964
unfiltered	mSymSyn1	chr11	chr17	2936250	99.6619
unfiltered	mSymSyn1	chr11	chr18	1475000	99.6623
unfiltered	mSymSyn1	chr11	chr19	4341250	99.7000
unfiltered	mSymSyn1	chr1	chr11	2635000	99.6730
unfiltered	mSymSyn1	chr11	chr20	2602500	99.6610
unfiltered	mSymSyn1	chr11	chr21	1760000	99.6920
unfiltered	mSymSyn1	chr11	chr22	2876250	99.6501
unfiltered	mSymSyn1	chr11	chr23	2711250	99.6618
unfiltered	mSymSyn1	chr11	chr24	2588750	99.6761
unfiltered	mSymSyn1	chr11	chr2	3271250	99.6737
unfiltered	mSymSyn1	chr11	chr3	2868750	99.6594
unfiltered	mSymSyn1	chr11	chr4	2528750	99.6658
unfiltered	mSymSyn1	chr11	chr5	2815000	99.6508
unfiltered	mSymSyn1	chr11	chr6	2590000	99.6787
unfiltered	mSymSyn1	chr11	chr7	2513750	99.6683
unfiltered	mSymSyn1	chr11	chr8	2453750	99.6545
unfiltered	mSymSyn1	chr11	chr9	2460000	99.6814
unfiltered	mSymSyn1	chr11	chrX	3317500	99.6849
unfiltered	mSymSyn1	chr11	chrY	2097500	99.6443
unfiltered	mSymSyn1	chr12	chr13	3222500	99.6602
unfiltered	mSymSyn1	chr12	chr14	2493750	99.6794
unfiltered	mSymSyn1	chr12	chr15	3836250	99.6554
unfiltered	mSymSyn1	chr12	chr16	2297500	99.7215
unfiltered	mSymSyn1	chr12	chr17	3303750	99.6147
unfiltered	mSymSyn1	chr12	chr18	1593750	99.6708
unfiltered	mSymSyn1	chr12	chr19	3986250	99.6812
unfiltered	mSymSyn1	chr1	chr12	2638750	99.6609
unfiltered	mSymSyn1	chr12	chr20	3118750	99.6641
unfiltered	mSymSyn1	chr12	chr21	1840000	99.6990
unfiltered	mSymSyn1	chr12	chr22	2641250	99.6501
unfiltered	mSymSyn1	chr12	chr23	2526250	99.6814
unfiltered	mSymSyn1	chr12	chr24	2736250	99.6402
unfiltered	mSymSyn1	chr12	chr2	2861250	99.6843
unfiltered	mSymSyn1	chr12	chr3	2650000	99.6654
unfiltered	mSymSyn1	chr12	chr4	2371250	99.6942
unfiltered	mSymSyn1	chr12	chr5	2581250	99.6373
unfiltered	mSymSyn1	chr12	chr6	2467500	99.6961
unfiltered	mSymSyn1	chr12	chr7	2676250	99.6380
unfiltered	mSymSyn1	chr12	chr8	2397500	99.6931
unfiltered	mSymSyn1	chr12	chr9	2343750	99.6807
unfiltered	mSymSyn1	chr12	chrX	3065000	99.6896
unfiltered	mSymSyn1	chr12	chrY	1830000	99.6857
unfiltered	mSymSyn1	chr13	chr14	3315000	99.6659
unfiltered	mSymSyn1	chr13	chr15	5165000	99.6942
unfiltered	mSymSyn1	chr13	chr16	2946250	99.6660
unfiltered	mSymSyn1	chr13	chr17	3897500	99.6457
unfiltered	mSymSyn1	chr13	chr18	2123750	99.6275
unfiltered	mSymSyn1	chr13	chr19	5516250	99.6949
unfiltered	mSymSyn1	chr1	chr13	3576250	99.6365
unfiltered	mSymSyn1	chr13	chr20	3522500	99.6408
unfiltered	mSymSyn1	chr13	chr21	2403750	99.6707
unfiltered	mSymSyn1	chr13	chr22	4006250	99.6624
unfiltered	mSymSyn1	chr13	chr23	3737500	99.6517
unfiltered	mSymSyn1	chr13	chr24	3695000	99.6606
unfiltered	mSymSyn1	chr13	chr2	4718750	99.6485
unfiltered	mSymSyn1	chr13	chr3	3942500	99.6426
unfiltered	mSymSyn1	chr13	chr4	3520000	99.6470
unfiltered	mSymSyn1	chr13	chr5	3910000	99.6328
unfiltered	mSymSyn1	chr13	chr6	3572500	99.6540
unfiltered	mSymSyn1	chr13	chr7	3366250	99.6455
unfiltered	mSymSyn1	chr13	chr8	3420000	99.6755
unfiltered	mSymSyn1	chr13	chr9	3427500	99.6379
unfiltered	mSymSyn1	chr13	chrX	4312500	99.6735
unfiltered	mSymSyn1	chr13	chrY	3015000	99.6645
unfiltered	mSymSyn1	chr14	chr15	3700000	99.6767
unfiltered	mSymSyn1	chr14	chr16	2262500	99.6974
unfiltered	mSymSyn1	chr14	chr17	2981250	99.6658
unfiltered	mSymSyn1	chr14	chr18	1520000	99.6633
unfiltered	mSymSyn1	chr14	chr19	3941250	99.6976
unfiltered	mSymSyn1	chr1	chr14	2558750	99.6727
unfiltered	mSymSyn1	chr14	chr20	2531250	99.6745
unfiltered	mSymSyn1	chr14	chr21	1781250	99.6999
unfiltered	mSymSyn1	chr14	chr22	2682500	99.6651
unfiltered	mSymSyn1	chr14	chr23	2555000	99.6783
unfiltered	mSymSyn1	chr14	chr24	2470000	99.6686
unfiltered	mSymSyn1	chr14	chr2	2903750	99.6908
unfiltered	mSymSyn1	chr14	chr3	2612500	99.6752
unfiltered	mSymSyn1	chr14	chr4	2421250	99.6879
unfiltered	mSymSyn1	chr14	chr5	2647500	99.6546
unfiltered	mSymSyn1	chr14	chr6	2503750	99.6819
unfiltered	mSymSyn1	chr14	chr7	2876250	99.6603
unfiltered	mSymSyn1	chr14	chr8	2291250	99.6752
unfiltered	mSymSyn1	chr14	chr9	2330000	99.6755
unfiltered	mSymSyn1	chr14	chrX	3110000	99.6886
unfiltered	mSymSyn1	chr14	chrY	1807500	99.6697
unfiltered	mSymSyn1	chr15	chr16	3311250	99.6909
unfiltered	mSymSyn1	chr15	chr17	4535000	99.6723
unfiltered	mSymSyn1	chr15	chr18	2497500	99.6549
unfiltered	mSymSyn1	chr15	chr19	5692500	99.7005
unfiltered	mSymSyn1	chr1	chr15	4022500	99.6723
unfiltered	mSymSyn1	chr15	chr20	3932500	99.6541
unfiltered	mSymSyn1	chr15	chr21	2763750	99.6798
unfiltered	mSymSyn1	chr15	chr22	4276250	99.6550
unfiltered	mSymSyn1	chr15	chr23	4097500	99.6726
unfiltered	mSymSyn1	chr15	chr24	4101250	99.6742
unfiltered	mSymSyn1	chr15	chr2	4356250	99.7045
unfiltered	mSymSyn1	chr15	chr3	4260000	99.6693
unfiltered	mSymSyn1	chr15	chr4	3850000	99.6713
unfiltered	mSymSyn1	chr15	chr5	4228750	99.6667
unfiltered	mSymSyn1	chr15	chr6	4568750	99.6474
unfiltered	mSymSyn1	chr15	chr7	3913750	99.6623
unfiltered	mSymSyn1	chr15	chr8	3658750	99.6617
unfiltered	mSymSyn1	chr15	chr9	3863750	99.6946
unfiltered	mSymSyn1	chr15	chrX	4725000	99.7002
unfiltered	mSymSyn1	chr15	chrY	3312500	99.6423
unfiltered	mSymSyn1	chr16	chr17	2627500	99.6648
unfiltered	mSymSyn1	chr16	chr18	1595000	99.6755
unfiltered	mSymSyn1	chr16	chr19	3596250	99.7052
unfiltered	mSymSyn1	chr1	chr16	2293750	99.6749
unfiltered	mSymSyn1	chr16	chr20	2286250	99.7034
unfiltered	mSymSyn1	chr16	chr21	1786250	99.7232
unfiltered	mSymSyn1	chr16	chr22	2380000	99.6633
unfiltered	mSymSyn1	chr16	chr23	2345000	99.6793
unfiltered	mSymSyn1	chr16	chr24	2232500	99.6859
unfiltered	mSymSyn1	chr16	chr2	2650000	99.6923
unfiltered	mSymSyn1	chr16	chr3	2355000	99.6763
unfiltered	mSymSyn1	chr16	chr4	2160000	99.6991
unfiltered	mSymSyn1	chr16	chr5	2280000	99.6505
unfiltered	mSymSyn1	chr16	chr6	2432500	99.6902
unfiltered	mSymSyn1	chr16	chr7	2201250	99.6932
unfiltered	mSymSyn1	chr16	chr8	2100000	99.6924
unfiltered	mSymSyn1	chr16	chr9	2137500	99.6985
unfiltered	mSymSyn1	chr16	chrX	2780000	99.7076
unfiltered	mSymSyn1	chr16	chrY	1680000	99.7009
unfiltered	mSymSyn1	chr17	chr18	1886250	99.6251
unfiltered	mSymSyn1	chr17	chr19	4475000	99.6652
unfiltered	mSymSyn1	chr1	chr17	3256250	99.6459
unfiltered	mSymSyn1	chr17	chr20	3170000	99.6445
unfiltered	mSymSyn1	chr17	chr21	2087500	99.6705
unfiltered	mSymSyn1	chr17	chr22	3275000	99.6381
unfiltered	mSymSyn1	chr17	chr23	3178750	99.6625
unfiltered	mSymSyn1	chr17	chr24	3206250	99.6139
unfiltered	mSymSyn1	chr17	chr2	3443750	99.6583
unfiltered	mSymSyn1	chr17	chr3	3210000	99.6534
unfiltered	mSymSyn1	chr17	chr4	2992500	99.6734
unfiltered	mSymSyn1	chr17	chr5	3393750	99.6408
unfiltered	mSymSyn1	chr17	chr6	3031250	99.6451
unfiltered	mSymSyn1	chr17	chr7	3146250	99.6440
unfiltered	mSymSyn1	chr17	chr8	2886250	99.6306
unfiltered	mSymSyn1	chr17	chr9	3016250	99.6847
unfiltered	mSymSyn1	chr17	chrX	3892500	99.6951
unfiltered	mSymSyn1	chr17	chrY	2260000	99.6093
unfiltered	mSymSyn1	chr18	chr19	2796250	99.6593
unfiltered	mSymSyn1	chr1	chr18	1510000	99.6367
unfiltered	mSymSyn1	chr18	chr20	1636250	99.6744
unfiltered	mSymSyn1	chr18	chr21	1030000	99.6725
unfiltered	mSymSyn1	chr18	chr22	1630000	99.6303
unfiltered	mSymSyn1	chr18	chr23	1587500	99.6517
unfiltered	mSymSyn1	chr18	chr24	1553750	99.6632
unfiltered	mSymSyn1	chr18	chr2	1916250	99.6553
unfiltered	mSymSyn1	chr18	chr3	1656250	99.6467
unfiltered	mSymSyn1	chr18	chr4	1468750	99.6550
unfiltered	mSymSyn1	chr18	chr5	1542500	99.6183
unfiltered	mSymSyn1	chr18	chr6	1673750	99.6955
unfiltered	mSymSyn1	chr18	chr7	2202500	99.6051
unfiltered	mSymSyn1	chr18	chr8	1412500	99.6660
unfiltered	mSymSyn1	chr18	chr9	1497500	99.6595
unfiltered	mSymSyn1	chr18	chrX	1997500	99.6538
unfiltered	mSymSyn1	chr18	chrY	1045000	99.6720
unfiltered	mSymSyn1	chr1	chr19	4141250	99.6751
unfiltered	mSymSyn1	chr19	chr20	4330000	99.6607
unfiltered	mSymSyn1	chr19	chr21	3063750	99.7030
unfiltered	mSymSyn1	chr19	chr22	4602500	99.6989
unfiltered	mSymSyn1	chr19	chr23	4343750	99.6940
unfiltered	mSymSyn1	chr19	chr24	4308750	99.6869
unfiltered	mSymSyn1	chr19	chr2	4712500	99.7037
unfiltered	mSymSyn1	chr19	chr3	4531250	99.6972
unfiltered	mSymSyn1	chr19	chr4	4107500	99.6992
unfiltered	mSymSyn1	chr19	chr5	4408750	99.6580
unfiltered	mSymSyn1	chr19	chr6	4181250	99.6807
unfiltered	mSymSyn1	chr19	chr7	4021250	99.6801
unfiltered	mSymSyn1	chr19	chr8	3886250	99.6784
unfiltered	mSymSyn1	chr19	chr9	4000000	99.6697
unfiltered	mSymSyn1	chr19	chrX	4932500	99.6981
unfiltered	mSymSyn1	chr19	chrY	3682500	99.6594
unfiltered	mSymSyn1	chr1	chr20	2716250	99.6502
unfiltered	mSymSyn1	chr1	chr21	2255000	99.6115
unfiltered	mSymSyn1	chr1	chr22	2880000	99.6299
unfiltered	mSymSyn1	chr1	chr23	2752500	99.6596
unfiltered	mSymSyn1	chr1	chr24	2741250	99.6391
unfiltered	mSymSyn1	chr1	chr2	3003750	99.6765
unfiltered	mSymSyn1	chr1	chr3	2823750	99.6579
unfiltered	mSymSyn1	chr1	chr4	2565000	99.6738
unfiltered	mSymSyn1	chr1	chr5	2866250	99.6476
unfiltered	mSymSyn1	chr1	chr6	2632500	99.6587
unfiltered	mSymSyn1	chr1	chr7	2611250	99.6711
unfiltered	mSymSyn1	chr1	chr8	2470000	99.6460
unfiltered	mSymSyn1	chr1	chr9	2618750	99.6547
unfiltered	mSymSyn1	chr1	chrX	3325000	99.6851
unfiltered	mSymSyn1	chr1	chrY	1922500	99.6277
unfiltered	mSymSyn1	chr20	chr21	1817500	99.6896
unfiltered	mSymSyn1	chr20	chr22	2846250	99.6305
unfiltered	mSymSyn1	chr20	chr23	2730000	99.6553
unfiltered	mSymSyn1	chr20	chr24	2615000	99.6554
unfiltered	mSymSyn1	chr2	chr20	3030000	99.6681
unfiltered	mSymSyn1	chr20	chr3	2832500	99.6618
unfiltered	mSymSyn1	chr20	chr4	2555000	99.6614
unfiltered	mSymSyn1	chr20	chr5	2787500	99.6340
unfiltered	mSymSyn1	chr20	chr6	2625000	99.6761
unfiltered	mSymSyn1	chr20	chr7	2585000	99.6797
unfiltered	mSymSyn1	chr20	chr8	2598750	99.6962
unfiltered	mSymSyn1	chr20	chr9	2685000	99.6467
unfiltered	mSymSyn1	chr20	chrX	3272500	99.6629
unfiltered	mSymSyn1	chr20	chrY	1972500	99.6556
unfiltered	mSymSyn1	chr21	chr22	1865000	99.6680
unfiltered	mSymSyn1	chr21	chr23	1795000	99.6773
unfiltered	mSymSyn1	chr21	chr24	1735000	99.6703
unfiltered	mSymSyn1	chr2	chr21	2067500	99.6861
unfiltered	mSymSyn1	chr21	chr3	1820000	99.6782
unfiltered	mSymSyn1	chr21	chr4	1673750	99.6965
unfiltered	mSymSyn1	chr21	chr5	1752500	99.6496
unfiltered	mSymSyn1	chr21	chr6	1805000	99.6968
unfiltered	mSymSyn1	chr21	chr7	1690000	99.6913
unfiltered	mSymSyn1	chr21	chr8	1613750	99.6781
unfiltered	mSymSyn1	chr21	chr9	1637500	99.6821
unfiltered	mSymSyn1	chr21	chrX	2245000	99.6981
unfiltered	mSymSyn1	chr21	chrY	3012500	99.6486
unfiltered	mSymSyn1	chr22	chr23	2981250	99.6538
unfiltered	mSymSyn1	chr22	chr24	2886250	99.6407
unfiltered	mSymSyn1	chr2	chr22	3268750	99.6545
unfiltered	mSymSyn1	chr22	chr3	3882500	99.6064
unfiltered	mSymSyn1	chr22	chr4	2773750	99.6530
unfiltered	mSymSyn1	chr22	chr5	3157500	99.6375
unfiltered	mSymSyn1	chr22	chr6	2881250	99.6481
unfiltered	mSymSyn1	chr22	chr7	2685000	99.6391
unfiltered	mSymSyn1	chr22	chr8	2640000	99.6517
unfiltered	mSymSyn1	chr22	chr9	2691250	99.6300
unfiltered	mSymSyn1	chr22	chrX	3557500	99.6611
unfiltered	mSymSyn1	chr22	chrY	2187500	99.6159
unfiltered	mSymSyn1	chr23	chr24	2696250	99.6637
unfiltered	mSymSyn1	chr2	chr23	3126250	99.6782
unfiltered	mSymSyn1	chr23	chr3	2937500	99.6565
unfiltered	mSymSyn1	chr23	chr4	2686250	99.6737
unfiltered	mSymSyn1	chr23	chr5	3002500	99.6396
unfiltered	mSymSyn1	chr23	chr6	2751250	99.6723
unfiltered	mSymSyn1	chr23	chr7	2631250	99.6563
unfiltered	mSymSyn1	chr23	chr8	2505000	99.6468
unfiltered	mSymSyn1	chr23	chr9	2618750	99.6529
unfiltered	mSymSyn1	chr23	chrX	3397500	99.7012
unfiltered	mSymSyn1	chr23	chrY	2030000	99.6401
unfiltered	mSymSyn1	chr2	chr24	3066250	99.6653
unfiltered	mSymSyn1	chr24	chr3	2860000	99.6535
unfiltered	mSymSyn1	chr24	chr4	2508750	99.6677
unfiltered	mSymSyn1	chr24	chr5	2911250	99.6310
unfiltered	mSymSyn1	chr24	chr6	2608750	99.6706
unfiltered	mSymSyn1	chr24	chr7	2567500	99.6424
unfiltered	mSymSyn1	chr24	chr8	2431250	99.6441
unfiltered	mSymSyn1	chr24	chr9	2527500	99.6596
unfiltered	mSymSyn1	chr24	chrX	3247500	99.6782
unfiltered	mSymSyn1	chr24	chrY	1950000	99.6597
unfiltered	mSymSyn1	chr2	chr3	3271250	99.6683
unfiltered	mSymSyn1	chr2	chr4	2941250	99.6789
unfiltered	mSymSyn1	chr2	chr5	3153750	99.6588
unfiltered	mSymSyn1	chr2	chr6	3063750	99.6775
unfiltered	mSymSyn1	chr2	chr7	2917500	99.6815
unfiltered	mSymSyn1	chr2	chr8	2841250	99.6607
unfiltered	mSymSyn1	chr2	chr9	2861250	99.6763
unfiltered	mSymSyn1	chr2	chrX	3697500	99.6984
unfiltered	mSymSyn1	chr2	chrY	2470000	99.6942
unfiltered	mSymSyn1	chr3	chr4	2806250	99.6650
unfiltered	mSymSyn1	chr3	chr5	3045000	99.6400
unfiltered	mSymSyn1	chr3	chr6	2848750	99.6520
unfiltered	mSymSyn1	chr3	chr7	2736250	99.6739
unfiltered	mSymSyn1	chr3	chr8	2596250	99.6488
unfiltered	mSymSyn1	chr3	chr9	2700000	99.6570
unfiltered	mSymSyn1	chr3	chrX	3540000	99.6663
unfiltered	mSymSyn1	chr3	chrY	2200000	99.6238
unfiltered	mSymSyn1	chr4	chr5	2743750	99.6431
unfiltered	mSymSyn1	chr4	chr6	2568750	99.6779
unfiltered	mSymSyn1	chr4	chr7	2455000	99.6732
unfiltered	mSymSyn1	chr4	chr8	2337500	99.6561
unfiltered	mSymSyn1	chr4	chr9	2417500	99.6634
unfiltered	mSymSyn1	chr4	chrX	3352500	99.6896
unfiltered	mSymSyn1	chr4	chrY	1917500	99.6301
unfiltered	mSymSyn1	chr5	chr6	2830000	99.6461
unfiltered	mSymSyn1	chr5	chr7	2732500	99.6605
unfiltered	mSymSyn1	chr5	chr8	2602500	99.6374
unfiltered	mSymSyn1	chr5	chr9	2681250	99.6511
unfiltered	mSymSyn1	chr5	chrX	3505000	99.6600
unfiltered	mSymSyn1	chr5	chrY	2155000	99.6126
unfiltered	mSymSyn1	chr6	chr7	2540000	99.6675
unfiltered	mSymSyn1	chr6	chr8	2413750	99.6682
unfiltered	mSymSyn1	chr6	chr9	2483750	99.6687
unfiltered	mSymSyn1	chr6	chrX	3332500	99.6722
unfiltered	mSymSyn1	chr6	chrY	2030000	99.6473
unfiltered	mSymSyn1	chr7	chr8	2325000	99.6747
unfiltered	mSymSyn1	chr7	chr9	2411250	99.6767
unfiltered	mSymSyn1	chr7	chrX	3177500	99.6701
unfiltered	mSymSyn1	chr7	chrY	1895000	99.6379
unfiltered	mSymSyn1	chr8	chr9	2222500	99.6442
unfiltered	mSymSyn1	chr8	chrX	3075000	99.6563
unfiltered	mSymSyn1	chr8	chrY	1795000	99.6563
unfiltered	mSymSyn1	chr9	chrX	3182500	99.6900
unfiltered	mSymSyn1	chr9	chrY	1827500	99.6324
unfiltered	mSymSyn1	chrX	chrY	4910000	99.6581
exclude_censat	hg002	chr10	chr11	0	0.0000
exclude_censat	hg002	chr10	chr12	0	0.0000
exclude_censat	hg002	chr10	chr13	0	0.0000
exclude_censat	hg002	chr10	chr14	0	0.0000
exclude_censat	hg002	chr10	chr15	0	0.0000
exclude_censat	hg002	chr10	chr16	12247	99.1576
exclude_censat	hg002	chr10	chr17	0	0.0000
exclude_censat	hg002	chr10	chr18	38728	99.4170
exclude_censat	hg002	chr10	chr19	0	0.0000
exclude_censat	hg002	chr1	chr10	0	0.0000
exclude_censat	hg002	chr10	chr20	0	0.0000
exclude_censat	hg002	chr10	chr21	0	0.0000
exclude_censat	hg002	chr10	chr22	0	0.0000
exclude_censat	hg002	chr10	chr2	15729	99.2074
exclude_censat	hg002	chr10	chr3	0	0.0000
exclude_censat	hg002	chr10	chr4	39432	99.2842
exclude_censat	hg002	chr10	chr5	15443	99.2325
exclude_censat	hg002	chr10	chr6	17313	99.2352
exclude_censat	hg002	chr10	chr7	13447	99.2293
exclude_censat	hg002	chr10	chr8	0	0.0000
exclude_censat	hg002	chr10	chr9	0	0.0000
exclude_censat	hg002	chr10	chrX	0	0.0000
exclude_censat	hg002	chr10	chrY	0	0.0000
exclude_censat	hg002	chr11	chr12	0	0.0000
exclude_censat	hg002	chr11	chr13	0	0.0000
exclude_censat	hg002	chr11	chr14	0	0.0000
exclude_censat	hg002	chr11	chr15	86701	99.5772
exclude_censat	hg002	chr11	chr16	61250	99.4143
exclude_censat	hg002	chr11	chr17	4524	99.4000
exclude_censat	hg002	chr11	chr18	0	0.0000
exclude_censat	hg002	chr11	chr19	153914	99.4256
exclude_censat	hg002	chr1	chr11	87500	99.3929
exclude_censat	hg002	chr11	chr20	22500	99.4333
exclude_censat	hg002	chr11	chr21	0	0.0000
exclude_censat	hg002	chr11	chr22	0	0.0000
exclude_censat	hg002	chr11	chr2	10000	99.0000
exclude_censat	hg002	chr11	chr3	156414	99.5214
exclude_censat	hg002	chr11	chr4	0	0.0000
exclude_censat	hg002	chr11	chr5	80000	99.3422
exclude_censat	hg002	chr11	chr6	61435	99.2779
exclude_censat	hg002	chr11	chr7	66250	99.4604
exclude_censat	hg002	chr11	chr8	41250	99.4485
exclude_censat	hg002	chr11	chr9	154446	99.4507
exclude_censat	hg002	chr11	chrX	0	0.0000
exclude_censat	hg002	chr11	chrY	0	0.0000
exclude_censat	hg002	chr12	chr13	0	0.0000
exclude_censat	hg002	chr12	chr14	0	0.0000
exclude_censat	hg002	chr12	chr15	0	0.0000
exclude_censat	hg002	chr12	chr16	4164	99.1000
exclude_censat	hg002	chr12	chr17	0	0.0000
exclude_censat	hg002	chr12	chr18	0	0.0000
exclude_censat	hg002	chr12	chr19	0	0.0000
exclude_censat	hg002	chr1	chr12	0	0.0000
exclude_censat	hg002	chr12	chr20	9142	99.4410
exclude_censat	hg002	chr12	chr21	0	0.0000
exclude_censat	hg002	chr12	chr22	0	0.0000
exclude_censat	hg002	chr12	chr2	0	0.0000
exclude_censat	hg002	chr12	chr3	0	0.0000
exclude_censat	hg002	chr12	chr4	0	0.0000
exclude_censat	hg002	chr12	chr5	0	0.0000
exclude_censat	hg002	chr12	chr6	10000	99.8250
exclude_censat	hg002	chr12	chr7	0	0.0000
exclude_censat	hg002	chr12	chr8	0	0.0000
exclude_censat	hg002	chr12	chr9	9007	99.4329
exclude_censat	hg002	chr12	chrX	0	0.0000
exclude_censat	hg002	chr12	chrY	0	0.0000
exclude_censat	hg002	chr13	chr14	2339260	99.5830
exclude_censat	hg002	chr13	chr15	966213	99.5867
exclude_censat	hg002	chr13	chr16	0	0.0000
exclude_censat	hg002	chr13	chr17	0	0.0000
exclude_censat	hg002	chr13	chr18	0	0.0000
exclude_censat	hg002	chr13	chr19	0	0.0000
exclude_censat	hg002	chr1	chr13	22123	99.0509
exclude_censat	hg002	chr13	chr20	0	0.0000
exclude_censat	hg002	chr13	chr21	2424282	99.7419
exclude_censat	hg002	chr13	chr22	1544244	99.6342
exclude_censat	hg002	chr13	chr2	0	0.0000
exclude_censat	hg002	chr13	chr3	175926	99.5106
exclude_censat	hg002	chr13	chr4	152333	99.3085
exclude_censat	hg002	chr13	chr5	0	0.0000
exclude_censat	hg002	chr13	chr6	0	0.0000
exclude_censat	hg002	chr13	chr7	0	0.0000
exclude_censat	hg002	chr13	chr8	0	0.0000
exclude_censat	hg002	chr13	chr9	0	0.0000
exclude_censat	hg002	chr13	chrX	0	0.0000
exclude_censat	hg002	chr13	chrY	0	0.0000
exclude_censat	hg002	chr14	chr15	1138455	99.5572
exclude_censat	hg002	chr14	chr16	0	0.0000
exclude_censat	hg002	chr14	chr17	0	0.0000
exclude_censat	hg002	chr14	chr18	0	0.0000
exclude_censat	hg002	chr14	chr19	0	0.0000
exclude_censat	hg002	chr1	chr14	32500	99.0846
exclude_censat	hg002	chr14	chr20	0	0.0000
exclude_censat	hg002	chr14	chr21	1833022	99.5692
exclude_censat	hg002	chr14	chr22	3208907	99.5645
exclude_censat	hg002	chr14	chr2	0	0.0000
exclude_censat	hg002	chr14	chr3	165802	99.4857
exclude_censat	hg002	chr14	chr4	77654	99.3431
exclude_censat	hg002	chr14	chr5	0	0.0000
exclude_censat	hg002	chr14	chr6	0	0.0000
exclude_censat	hg002	chr14	chr7	0	0.0000
exclude_censat	hg002	chr14	chr8	0	0.0000
exclude_censat	hg002	chr14	chr9	0	0.0000
exclude_censat	hg002	chr14	chrX	0	0.0000
exclude_censat	hg002	chr14	chrY	7500	99.0333
exclude_censat	hg002	chr15	chr16	0	0.0000
exclude_censat	hg002	chr15	chr17	0	0.0000
exclude_censat	hg002	chr15	chr18	0	0.0000
exclude_censat	hg002	chr15	chr19	67938	99.4697
exclude_censat	hg002	chr1	chr15	17500	99.1214
exclude_censat	hg002	chr15	chr20	1250	99.0000
exclude_censat	hg002	chr15	chr21	622509	99.4795
exclude_censat	hg002	chr15	chr22	630608	99.5535
exclude_censat	hg002	chr15	chr2	5000	99.0000
exclude_censat	hg002	chr15	chr3	223630	99.5115
exclude_censat	hg002	chr15	chr4	26152	99.5055
exclude_censat	hg002	chr15	chr5	13750	99.2091
exclude_censat	hg002	chr15	chr6	30448	99.1880
exclude_censat	hg002	chr15	chr7	0	0.0000
exclude_censat	hg002	chr15	chr8	10000	99.2375
exclude_censat	hg002	chr15	chr9	70690	99.3376
exclude_censat	hg002	chr15	chrX	0	0.0000
exclude_censat	hg002	chr15	chrY	0	0.0000
exclude_censat	hg002	chr16	chr17	0	0.0000
exclude_censat	hg002	chr16	chr18	0	0.0000
exclude_censat	hg002	chr16	chr19	55000	99.4114
exclude_censat	hg002	chr1	chr16	380000	99.3595
exclude_censat	hg002	chr16	chr20	45839	99.4436
exclude_censat	hg002	chr16	chr21	0	0.0000
exclude_censat	hg002	chr16	chr22	0	0.0000
exclude_censat	hg002	chr16	chr2	16416	99.4347
exclude_censat	hg002	chr16	chr3	68750	99.4091
exclude_censat	hg002	chr16	chr4	0	0.0000
exclude_censat	hg002	chr16	chr5	59877	99.3476
exclude_censat	hg002	chr16	chr6	79608	99.6687
exclude_censat	hg002	chr16	chr7	126390	99.5424
exclude_censat	hg002	chr16	chr8	12500	99.1800
exclude_censat	hg002	chr16	chr9	105772	99.6500
exclude_censat	hg002	chr16	chrX	5000	99.4500
exclude_censat	hg002	chr16	chrY	5000	99.3000
exclude_censat	hg002	chr17	chr18	0	0.0000
exclude_censat	hg002	chr17	chr19	12144	99.1043
exclude_censat	hg002	chr1	chr17	7475	99.0717
exclude_censat	hg002	chr17	chr20	12855	99.1728
exclude_censat	hg002	chr17	chr21	17043	99.1879
exclude_censat	hg002	chr17	chr22	17370	99.2178
exclude_censat	hg002	chr17	chr2	0	0.0000
exclude_censat	hg002	chr17	chr3	0	0.0000
exclude_censat	hg002	chr17	chr4	8482	99.0644
exclude_censat	hg002	chr17	chr5	17500	99.5643
exclude_censat	hg002	chr17	chr6	12500	99.1800
exclude_censat	hg002	chr17	chr7	0	0.0000
exclude_censat	hg002	chr17	chr8	10000	99.6000
exclude_censat	hg002	chr17	chr9	0	0.0000
exclude_censat	hg002	chr17	chrX	0	0.0000
exclude_censat	hg002	chr17	chrY	0	0.0000
exclude_censat	hg002	chr18	chr19	0	0.0000
exclude_censat	hg002	chr1	chr18	0	0.0000
exclude_censat	hg002	chr18	chr20	0	0.0000
exclude_censat	hg002	chr18	chr21	13750	99.0182
exclude_censat	hg002	chr18	chr22	0	0.0000
exclude_censat	hg002	chr18	chr2	0	0.0000
exclude_censat	hg002	chr18	chr3	0	0.0000
exclude_censat	hg002	chr18	chr4	0	0.0000
exclude_censat	hg002	chr18	chr5	0	0.0000
exclude_censat	hg002	chr18	chr6	0	0.0000
exclude_censat	hg002	chr18	chr7	0	0.0000
exclude_censat	hg002	chr18	chr8	0	0.0000
exclude_censat	hg002	chr18	chr9	0	0.0000
exclude_censat	hg002	chr18	chrX	0	0.0000
exclude_censat	hg002	chr18	chrY	0	0.0000
exclude_censat	hg002	chr1	chr19	92588	99.3905
exclude_censat	hg002	chr19	chr20	18463	99.2282
exclude_censat	hg002	chr19	chr21	20151	99.2548
exclude_censat	hg002	chr19	chr22	17978	99.3198
exclude_censat	hg002	chr19	chr2	12500	99.0000
exclude_censat	hg002	chr19	chr3	185138	99.7299
exclude_censat	hg002	chr19	chr4	5233	99.1000
exclude_censat	hg002	chr19	chr5	80000	99.3766
exclude_censat	hg002	chr19	chr6	66408	99.3337
exclude_censat	hg002	chr19	chr7	55000	99.5023
exclude_censat	hg002	chr19	chr8	60000	99.4500
exclude_censat	hg002	chr19	chr9	181933	99.7183
exclude_censat	hg002	chr19	chrX	0	0.0000
exclude_censat	hg002	chr19	chrY	0	0.0000
exclude_censat	hg002	chr1	chr20	26862	99.2149
exclude_censat	hg002	chr1	chr21	13950	99.1685
exclude_censat	hg002	chr1	chr22	37243	99.0766
exclude_censat	hg002	chr1	chr2	353519	99.1425
exclude_censat	hg002	chr1	chr3	87500	99.4057
exclude_censat	hg002	chr1	chr4	4210	99.0748
exclude_censat	hg002	chr1	chr5	153750	99.5154
exclude_censat	hg002	chr1	chr6	102500	99.4439
exclude_censat	hg002	chr1	chr7	60000	99.3438
exclude_censat	hg002	chr1	chr8	86634	99.3840
exclude_censat	hg002	chr1	chr9	90000	99.3514
exclude_censat	hg002	chr1	chrX	0	0.0000
exclude_censat	hg002	chr1	chrY	0	0.0000
exclude_censat	hg002	chr20	chr21	12708	99.4168
exclude_censat	hg002	chr20	chr22	10534	99.3404
exclude_censat	hg002	chr2	chr20	7500	99.0000
exclude_censat	hg002	chr20	chr3	21250	99.3882
exclude_censat	hg002	chr20	chr4	6314	99.1499
exclude_censat	hg002	chr20	chr5	15000	99.5250
exclude_censat	hg002	chr20	chr6	55000	99.4455
exclude_censat	hg002	chr20	chr7	50000	99.5700
exclude_censat	hg002	chr20	chr8	10000	99.2750
exclude_censat	hg002	chr20	chr9	30761	99.5074
exclude_censat	hg002	chr20	chrX	0	0.0000
exclude_censat	hg002	chr20	chrY	0	0.0000
exclude_censat	hg002	chr21	chr22	908720	99.5456
exclude_censat	hg002	chr2	chr21	5000	99.0000
exclude_censat	hg002	chr21	chr3	194872	99.4978
exclude_censat	hg002	chr21	chr4	163787	99.2282
exclude_censat	hg002	chr21	chr5	0	0.0000
exclude_censat	hg002	chr21	chr6	0	0.0000
exclude_censat	hg002	chr21	chr7	0	0.0000
exclude_censat	hg002	chr21	chr8	0	0.0000
exclude_censat	hg002	chr21	chr9	0	0.0000
exclude_censat	hg002	chr21	chrX	0	0.0000
exclude_censat	hg002	chr21	chrY	0	0.0000
exclude_censat	hg002	chr2	chr22	27500	99.0727
exclude_censat	hg002	chr22	chr3	180785	99.4953
exclude_censat	hg002	chr22	chr4	132136	99.2575
exclude_censat	hg002	chr22	chr5	0	0.0000
exclude_censat	hg002	chr22	chr6	0	0.0000
exclude_censat	hg002	chr22	chr7	0	0.0000
exclude_censat	hg002	chr22	chr8	0	0.0000
exclude_censat	hg002	chr22	chr9	0	0.0000
exclude_censat	hg002	chr22	chrX	0	0.0000
exclude_censat	hg002	chr22	chrY	0	0.0000
exclude_censat	hg002	chr2	chr3	2500	99.0000
exclude_censat	hg002	chr2	chr4	2500	99.1000
exclude_censat	hg002	chr2	chr5	20224	99.3454
exclude_censat	hg002	chr2	chr6	32095	99.2695
exclude_censat	hg002	chr2	chr7	18228	99.2826
exclude_censat	hg002	chr2	chr8	0	0.0000
exclude_censat	hg002	chr2	chr9	83750	99.0985
exclude_censat	hg002	chr2	chrX	122500	99.6327
exclude_censat	hg002	chr2	chrY	0	0.0000
exclude_censat	hg002	chr3	chr4	0	0.0000
exclude_censat	hg002	chr3	chr5	80000	99.3984
exclude_censat	hg002	chr3	chr6	61408	99.3746
exclude_censat	hg002	chr3	chr7	75000	99.4250
exclude_censat	hg002	chr3	chr8	60000	99.4562
exclude_censat	hg002	chr3	chr9	205683	99.7977
exclude_censat	hg002	chr3	chrX	0	0.0000
exclude_censat	hg002	chr3	chrY	0	0.0000
exclude_censat	hg002	chr4	chr5	0	0.0000
exclude_censat	hg002	chr4	chr6	0	0.0000
exclude_censat	hg002	chr4	chr7	0	0.0000
exclude_censat	hg002	chr4	chr8	0	0.0000
exclude_censat	hg002	chr4	chr9	0	0.0000
exclude_censat	hg002	chr4	chrX	0	0.0000
exclude_censat	hg002	chr4	chrY	0	0.0000
exclude_censat	hg002	chr5	chr6	134309	99.4353
exclude_censat	hg002	chr5	chr7	69192	99.3898
exclude_censat	hg002	chr5	chr8	102500	99.5268
exclude_censat	hg002	chr5	chr9	82500	99.3652
exclude_censat	hg002	chr5	chrX	0	0.0000
exclude_censat	hg002	chr5	chrY	0	0.0000
exclude_censat	hg002	chr6	chr7	46063	99.3419
exclude_censat	hg002	chr6	chr8	97500	99.3897
exclude_censat	hg002	chr6	chr9	55694	99.3584
exclude_censat	hg002	chr6	chrX	0	0.0000
exclude_censat	hg002	chr6	chrY	0	0.0000
exclude_censat	hg002	chr7	chr8	10000	99.3000
exclude_censat	hg002	chr7	chr9	88750	99.5408
exclude_censat	hg002	chr7	chrX	0	0.0000
exclude_censat	hg002	chr7	chrY	0	0.0000
exclude_censat	hg002	chr8	chr9	60000	99.4500
exclude_censat	hg002	chr8	chrX	0	0.0000
exclude_censat	hg002	chr8	chrY	0	0.0000
exclude_censat	hg002	chr9	chrX	0	0.0000
exclude_censat	hg002	chr9	chrY	0	0.0000
exclude_censat	hg002	chrX	chrY	3393843	99.6064
exclude_censat	mGorGor1	12	2b	1825146	99.5264
exclude_censat	mGorGor1	12	2a	1100628	99.4938
exclude_censat	mGorGor1	12	9	0	0.0000
exclude_censat	mGorGor1	12	13	1142412	99.4368
exclude_censat	mGorGor1	12	14	2294816	99.5075
exclude_censat	mGorGor1	12	15	1037606	99.4099
exclude_censat	mGorGor1	12	18	1511555	99.4159
exclude_censat	mGorGor1	12	16	1565620	99.5027
exclude_censat	mGorGor1	12	5x17	2757127	99.5923
exclude_censat	mGorGor1	1	12	1407957	99.4737
exclude_censat	mGorGor1	12	19	1845073	99.4459
exclude_censat	mGorGor1	12	20	1805398	99.5556
exclude_censat	mGorGor1	12	21	1015661	99.5408
exclude_censat	mGorGor1	12	22	1344688	99.5432
exclude_censat	mGorGor1	12	3	1912282	99.4691
exclude_censat	mGorGor1	12	4	1579036	99.4307
exclude_censat	mGorGor1	12	17x5	1744810	99.5538
exclude_censat	mGorGor1	12	6	2018796	99.4926
exclude_censat	mGorGor1	12	7	1867063	99.4455
exclude_censat	mGorGor1	12	8	1508717	99.5616
exclude_censat	mGorGor1	10	12	1744615	99.4627
exclude_censat	mGorGor1	11	12	1806454	99.4678
exclude_censat	mGorGor1	12	X	1867962	99.5137
exclude_censat	mGorGor1	12	Y	758344	99.5858
exclude_censat	mGorGor1	2a	2b	987979	99.5290
exclude_censat	mGorGor1	2b	9	0	0.0000
exclude_censat	mGorGor1	13	2b	861946	99.4466
exclude_censat	mGorGor1	14	2b	1657134	99.5781
exclude_censat	mGorGor1	15	2b	667300	99.4401
exclude_censat	mGorGor1	18	2b	1171384	99.4578
exclude_censat	mGorGor1	16	2b	1528183	99.5100
exclude_censat	mGorGor1	2b	5x17	1602599	99.5089
exclude_censat	mGorGor1	1	2b	1221582	99.4907
exclude_censat	mGorGor1	19	2b	1260114	99.4773
exclude_censat	mGorGor1	20	2b	1573057	99.5113
exclude_censat	mGorGor1	21	2b	842123	99.5788
exclude_censat	mGorGor1	22	2b	1046242	99.5311
exclude_censat	mGorGor1	2b	3	1398022	99.4826
exclude_censat	mGorGor1	2b	4	1369121	99.4682
exclude_censat	mGorGor1	17x5	2b	1581088	99.5401
exclude_censat	mGorGor1	2b	6	1512014	99.5116
exclude_censat	mGorGor1	2b	7	1229755	99.5174
exclude_censat	mGorGor1	2b	8	1444626	99.5546
exclude_censat	mGorGor1	10	2b	1230813	99.5341
exclude_censat	mGorGor1	11	2b	1571876	99.5180
exclude_censat	mGorGor1	2b	X	1801071	99.5108
exclude_censat	mGorGor1	2b	Y	560237	99.5376
exclude_censat	mGorGor1	2a	9	500229	99.1917
exclude_censat	mGorGor1	13	2a	2975162	99.4547
exclude_censat	mGorGor1	14	2a	1054588	99.5575
exclude_censat	mGorGor1	15	2a	2808347	99.5328
exclude_censat	mGorGor1	18	2a	1076251	99.3336
exclude_censat	mGorGor1	16	2a	714180	99.4890
exclude_censat	mGorGor1	2a	5x17	926661	99.4538
exclude_censat	mGorGor1	1	2a	804785	99.4925
exclude_censat	mGorGor1	19	2a	752058	99.4254
exclude_censat	mGorGor1	20	2a	821174	99.5382
exclude_censat	mGorGor1	21	2a	960763	99.4019
exclude_censat	mGorGor1	22	2a	633860	99.4638
exclude_censat	mGorGor1	2a	3	836226	99.4241
exclude_censat	mGorGor1	2a	4	879010	99.4691
exclude_censat	mGorGor1	17x5	2a	876572	99.5443
exclude_censat	mGorGor1	2a	6	879936	99.4731
exclude_censat	mGorGor1	2a	7	887982	99.4673
exclude_censat	mGorGor1	2a	8	1007657	99.5835
exclude_censat	mGorGor1	10	2a	800987	99.4852
exclude_censat	mGorGor1	11	2a	944109	99.5334
exclude_censat	mGorGor1	2a	X	1101233	99.4798
exclude_censat	mGorGor1	2a	Y	1096723	99.3657
exclude_censat	mGorGor1	13	9	876765	99.2966
exclude_censat	mGorGor1	14	9	1250	99.0000
exclude_censat	mGorGor1	15	9	498141	99.2687
exclude_censat	mGorGor1	18	9	1712075	99.7447
exclude_censat	mGorGor1	16	9	31250	99.2600
exclude_censat	mGorGor1	5x17	9	12500	99.2300
exclude_censat	mGorGor1	1	9	0	0.0000
exclude_censat	mGorGor1	19	9	6250	99.0200
exclude_censat	mGorGor1	20	9	0	0.0000
exclude_censat	mGorGor1	21	9	728417	99.1231
exclude_censat	mGorGor1	22	9	249782	99.0911
exclude_censat	mGorGor1	3	9	18750	99.1067
exclude_censat	mGorGor1	4	9	11250	99.0000
exclude_censat	mGorGor1	17x5	9	20000	99.0875
exclude_censat	mGorGor1	6	9	8750	99.0000
exclude_censat	mGorGor1	7	9	65000	99.3096
exclude_censat	mGorGor1	8	9	0	0.0000
exclude_censat	mGorGor1	10	9	48750	99.3256
exclude_censat	mGorGor1	11	9	0	0.0000
exclude_censat	mGorGor1	9	X	70000	99.3536
exclude_censat	mGorGor1	9	Y	630857	99.2334
exclude_censat	mGorGor1	13	14	1354324	99.5321
exclude_censat	mGorGor1	13	15	4463346	99.5492
exclude_censat	mGorGor1	13	18	1092594	99.3275
exclude_censat	mGorGor1	13	16	632273	99.4512
exclude_censat	mGorGor1	13	5x17	952052	99.4308
exclude_censat	mGorGor1	1	13	469238	99.4792
exclude_censat	mGorGor1	13	19	687117	99.4461
exclude_censat	mGorGor1	13	20	742784	99.4482
exclude_censat	mGorGor1	13	21	967345	99.3506
exclude_censat	mGorGor1	13	22	650270	99.4046
exclude_censat	mGorGor1	13	3	786760	99.4284
exclude_censat	mGorGor1	13	4	448070	99.4229
exclude_censat	mGorGor1	13	17x5	841006	99.5175
exclude_censat	mGorGor1	13	6	783112	99.4315
exclude_censat	mGorGor1	13	7	869735	99.4390
exclude_censat	mGorGor1	13	8	706007	99.4847
exclude_censat	mGorGor1	10	13	718506	99.4392
exclude_censat	mGorGor1	11	13	681635	99.4266
exclude_censat	mGorGor1	13	X	928658	99.4732
exclude_censat	mGorGor1	13	Y	1069365	99.3470
exclude_censat	mGorGor1	14	15	1121065	99.4655
exclude_censat	mGorGor1	14	18	1267483	99.4316
exclude_censat	mGorGor1	14	16	1480156	99.5467
exclude_censat	mGorGor1	14	5x17	1949492	99.4929
exclude_censat	mGorGor1	1	14	1267996	99.5002
exclude_censat	mGorGor1	14	19	1615998	99.4953
exclude_censat	mGorGor1	14	20	1535417	99.5740
exclude_censat	mGorGor1	14	21	1140494	99.5617
exclude_censat	mGorGor1	14	22	1213240	99.5946
exclude_censat	mGorGor1	14	3	1791914	99.4915
exclude_censat	mGorGor1	14	4	1459822	99.4979
exclude_censat	mGorGor1	14	17x5	1582611	99.6187
exclude_censat	mGorGor1	14	6	1735954	99.5340
exclude_censat	mGorGor1	14	7	1786168	99.5212
exclude_censat	mGorGor1	14	8	1440053	99.6145
exclude_censat	mGorGor1	10	14	1694535	99.5303
exclude_censat	mGorGor1	11	14	1605614	99.5014
exclude_censat	mGorGor1	14	X	1704578	99.5665
exclude_censat	mGorGor1	14	Y	837021	99.5774
exclude_censat	mGorGor1	15	18	752308	99.2773
exclude_censat	mGorGor1	15	16	659690	99.4648
exclude_censat	mGorGor1	15	5x17	839598	99.3889
exclude_censat	mGorGor1	1	15	518059	99.4212
exclude_censat	mGorGor1	15	19	752904	99.3720
exclude_censat	mGorGor1	15	20	633716	99.4800
exclude_censat	mGorGor1	15	21	720061	99.3846
exclude_censat	mGorGor1	15	22	530741	99.5130
exclude_censat	mGorGor1	15	3	830095	99.3899
exclude_censat	mGorGor1	15	4	738993	99.4196
exclude_censat	mGorGor1	15	17x5	734118	99.4854
exclude_censat	mGorGor1	15	6	763199	99.3775
exclude_censat	mGorGor1	15	7	1001950	99.4288
exclude_censat	mGorGor1	15	8	698192	99.4935
exclude_censat	mGorGor1	10	15	820924	99.4257
exclude_censat	mGorGor1	11	15	648638	99.4210
exclude_censat	mGorGor1	15	X	817324	99.4506
exclude_censat	mGorGor1	15	Y	911084	99.3501
exclude_censat	mGorGor1	16	18	790836	99.3655
exclude_censat	mGorGor1	18	5x17	1272863	99.3992
exclude_censat	mGorGor1	1	18	914032	99.4695
exclude_censat	mGorGor1	18	19	909999	99.3384
exclude_censat	mGorGor1	18	20	959780	99.4184
exclude_censat	mGorGor1	18	21	1180944	99.2161
exclude_censat	mGorGor1	18	22	831800	99.3275
exclude_censat	mGorGor1	18	3	1043793	99.4055
exclude_censat	mGorGor1	18	4	1003529	99.4220
exclude_censat	mGorGor1	17x5	18	957245	99.4613
exclude_censat	mGorGor1	18	6	1061004	99.4383
exclude_censat	mGorGor1	18	7	880171	99.3783
exclude_censat	mGorGor1	18	8	879214	99.4663
exclude_censat	mGorGor1	10	18	901821	99.3869
exclude_censat	mGorGor1	11	18	1243652	99.4771
exclude_censat	mGorGor1	18	X	1150238	99.4003
exclude_censat	mGorGor1	18	Y	770091	99.2398
exclude_censat	mGorGor1	16	5x17	1376609	99.4620
exclude_censat	mGorGor1	1	16	919443	99.4729
exclude_censat	mGorGor1	16	19	1602148	99.4376
exclude_censat	mGorGor1	16	20	1165394	99.5629
exclude_censat	mGorGor1	16	21	625297	99.5858
exclude_censat	mGorGor1	16	22	699732	99.5811
exclude_censat	mGorGor1	16	3	1277315	99.4381
exclude_censat	mGorGor1	16	4	1107283	99.4484
exclude_censat	mGorGor1	16	17x5	1163120	99.5303
exclude_censat	mGorGor1	16	6	1428059	99.5117
exclude_censat	mGorGor1	16	7	1142952	99.4906
exclude_censat	mGorGor1	16	8	1067388	99.5499
exclude_censat	mGorGor1	10	16	1276360	99.4843
exclude_censat	mGorGor1	11	16	1372595	99.3931
exclude_censat	mGorGor1	16	X	1347195	99.4934
exclude_censat	mGorGor1	16	Y	441337	99.6496
exclude_censat	mGorGor1	1	5x17	1218704	99.4327
exclude_censat	mGorGor1	19	5x17	1602689	99.4288
exclude_censat	mGorGor1	20	5x17	1535985	99.5374
exclude_censat	mGorGor1	21	5x17	867338	99.5193
exclude_censat	mGorGor1	22	5x17	1143752	99.5195
exclude_censat	mGorGor1	3	5x17	1703966	99.4243
exclude_censat	mGorGor1	4	5x17	1365024	99.4196
exclude_censat	mGorGor1	17x5	5x17	1507772	99.5192
exclude_censat	mGorGor1	5x17	6	1761097	99.4702
exclude_censat	mGorGor1	5x17	7	1603203	99.4357
exclude_censat	mGorGor1	5x17	8	1268293	99.5269
exclude_censat	mGorGor1	10	5x17	1470718	99.4391
exclude_censat	mGorGor1	11	5x17	1629903	99.4248
exclude_censat	mGorGor1	5x17	X	1618088	99.4828
exclude_censat	mGorGor1	5x17	Y	549560	99.5286
exclude_censat	mGorGor1	1	19	1011084	99.4025
exclude_censat	mGorGor1	1	20	1074507	99.5047
exclude_censat	mGorGor1	1	21	588886	99.5850
exclude_censat	mGorGor1	1	22	599483	99.5639
exclude_censat	mGorGor1	1	3	1396214	99.4883
exclude_censat	mGorGor1	1	4	1071660	99.4189
exclude_censat	mGorGor1	1	17x5	1088847	99.5250
exclude_censat	mGorGor1	1	6	1083947	99.4497
exclude_censat	mGorGor1	1	7	1017564	99.4258
exclude_censat	mGorGor1	1	8	1060009	99.5282
exclude_censat	mGorGor1	1	10	996443	99.4377
exclude_censat	mGorGor1	1	11	1252998	99.4634
exclude_censat	mGorGor1	1	X	1231624	99.4866
exclude_censat	mGorGor1	1	Y	368669	99.5838
exclude_censat	mGorGor1	19	20	1176424	99.5254
exclude_censat	mGorGor1	19	21	696565	99.5990
exclude_censat	mGorGor1	19	22	777848	99.5395
exclude_censat	mGorGor1	19	3	1580738	99.4295
exclude_censat	mGorGor1	19	4	1111792	99.3757
exclude_censat	mGorGor1	17x5	19	1194756	99.5488
exclude_censat	mGorGor1	19	6	1368371	99.4350
exclude_censat	mGorGor1	19	7	1342092	99.4359
exclude_censat	mGorGor1	19	8	1098352	99.5349
exclude_censat	mGorGor1	10	19	1464660	99.4671
exclude_censat	mGorGor1	11	19	1444924	99.3689
exclude_censat	mGorGor1	19	X	1405764	99.5268
exclude_censat	mGorGor1	19	Y	454768	99.5722
exclude_censat	mGorGor1	20	21	843884	99.5967
exclude_censat	mGorGor1	20	22	943164	99.5984
exclude_censat	mGorGor1	20	3	1275119	99.5187
exclude_censat	mGorGor1	20	4	1090856	99.4808
exclude_censat	mGorGor1	17x5	20	1463345	99.5342
exclude_censat	mGorGor1	20	6	1273894	99.5327
exclude_censat	mGorGor1	20	7	1099470	99.5696
exclude_censat	mGorGor1	20	8	1350818	99.6011
exclude_censat	mGorGor1	10	20	1120591	99.5507
exclude_censat	mGorGor1	11	20	1293312	99.4569
exclude_censat	mGorGor1	20	X	1633350	99.4927
exclude_censat	mGorGor1	20	Y	663454	99.6598
exclude_censat	mGorGor1	21	22	1581210	99.4954
exclude_censat	mGorGor1	21	3	689142	99.5553
exclude_censat	mGorGor1	21	4	523743	99.5782
exclude_censat	mGorGor1	17x5	21	913060	99.5923
exclude_censat	mGorGor1	21	6	773926	99.4932
exclude_censat	mGorGor1	21	7	622416	99.5269
exclude_censat	mGorGor1	21	8	931954	99.6263
exclude_censat	mGorGor1	10	21	770292	99.5260
exclude_censat	mGorGor1	11	21	545904	99.4844
exclude_censat	mGorGor1	21	X	940810	99.5931
exclude_censat	mGorGor1	21	Y	880988	99.4484
exclude_censat	mGorGor1	22	3	888072	99.5439
exclude_censat	mGorGor1	22	4	601648	99.4871
exclude_censat	mGorGor1	17x5	22	1039019	99.6059
exclude_censat	mGorGor1	22	6	999718	99.5242
exclude_censat	mGorGor1	22	7	740710	99.5317
exclude_censat	mGorGor1	22	8	918176	99.6261
exclude_censat	mGorGor1	10	22	809530	99.5640
exclude_censat	mGorGor1	11	22	807776	99.5033
exclude_censat	mGorGor1	22	X	1116909	99.5530
exclude_censat	mGorGor1	22	Y	576934	99.5650
exclude_censat	mGorGor1	3	4	1381569	99.4351
exclude_censat	mGorGor1	17x5	3	1317512	99.5391
exclude_censat	mGorGor1	3	6	1633255	99.4515
exclude_censat	mGorGor1	3	7	1521059	99.4257
exclude_censat	mGorGor1	3	8	1299627	99.5087
exclude_censat	mGorGor1	10	3	1586398	99.4804
exclude_censat	mGorGor1	11	3	1518231	99.4984
exclude_censat	mGorGor1	3	X	1563882	99.6499
exclude_censat	mGorGor1	3	Y	451343	99.5834
exclude_censat	mGorGor1	17x5	4	1119690	99.4841
exclude_censat	mGorGor1	4	6	1196781	99.4181
exclude_censat	mGorGor1	4	7	1155759	99.4135
exclude_censat	mGorGor1	4	8	1186857	99.4894
exclude_censat	mGorGor1	10	4	1165388	99.4184
exclude_censat	mGorGor1	11	4	1377756	99.4773
exclude_censat	mGorGor1	4	X	1428114	99.4546
exclude_censat	mGorGor1	4	Y	340370	99.4717
exclude_censat	mGorGor1	17x5	6	1355858	99.5614
exclude_censat	mGorGor1	17x5	7	1160850	99.5819
exclude_censat	mGorGor1	17x5	8	1402324	99.6269
exclude_censat	mGorGor1	10	17x5	1232535	99.5986
exclude_censat	mGorGor1	11	17x5	1279254	99.5046
exclude_censat	mGorGor1	17x5	X	1642118	99.5506
exclude_censat	mGorGor1	17x5	Y	709582	99.5941
exclude_censat	mGorGor1	6	7	1410884	99.4791
exclude_censat	mGorGor1	6	8	1235835	99.5266
exclude_censat	mGorGor1	10	6	1344587	99.4891
exclude_censat	mGorGor1	11	6	1517832	99.4726
exclude_censat	mGorGor1	6	X	1519098	99.4879
exclude_censat	mGorGor1	6	Y	560849	99.5532
exclude_censat	mGorGor1	7	8	1024090	99.5488
exclude_censat	mGorGor1	10	7	1426922	99.5388
exclude_censat	mGorGor1	11	7	1365084	99.4253
exclude_censat	mGorGor1	7	X	1284840	99.5099
exclude_censat	mGorGor1	7	Y	437526	99.6086
exclude_censat	mGorGor1	10	8	1122071	99.5811
exclude_censat	mGorGor1	11	8	1089798	99.4909
exclude_censat	mGorGor1	8	X	1666630	99.5381
exclude_censat	mGorGor1	8	Y	745818	99.6329
exclude_censat	mGorGor1	10	11	1238674	99.4309
exclude_censat	mGorGor1	10	X	1356287	99.5985
exclude_censat	mGorGor1	10	Y	579886	99.6051
exclude_censat	mGorGor1	11	X	1454044	99.4681
exclude_censat	mGorGor1	11	Y	309703	99.4857
exclude_censat	mGorGor1	X	Y	2963204	99.5757
exclude_censat	mPanPan1	12	9	179983	99.6285
exclude_censat	mPanPan1	12	2a	253133	99.1678
exclude_censat	mPanPan1	12	2b	506302	99.4204
exclude_censat	mPanPan1	12	13	198845	99.2319
exclude_censat	mPanPan1	12	14	88918	99.2512
exclude_censat	mPanPan1	12	15	210106	99.1135
exclude_censat	mPanPan1	12	18	33816	99.1616
exclude_censat	mPanPan1	12	16	221553	99.2217
exclude_censat	mPanPan1	12	17	287660	99.1186
exclude_censat	mPanPan1	1	12	224487	99.6475
exclude_censat	mPanPan1	12	19	388241	99.4342
exclude_censat	mPanPan1	12	20	338959	99.1488
exclude_censat	mPanPan1	12	21	281776	99.4531
exclude_censat	mPanPan1	12	22	142096	99.1420
exclude_censat	mPanPan1	12	3	150991	99.4813
exclude_censat	mPanPan1	12	4	136038	99.3724
exclude_censat	mPanPan1	12	5	128393	99.5856
exclude_censat	mPanPan1	12	6	391664	99.2658
exclude_censat	mPanPan1	12	7	532335	99.2118
exclude_censat	mPanPan1	12	8	234855	99.3205
exclude_censat	mPanPan1	10	12	355967	99.3962
exclude_censat	mPanPan1	11	12	143660	99.1253
exclude_censat	mPanPan1	12	X	215847	99.2026
exclude_censat	mPanPan1	12	Y	36854	99.2607
exclude_censat	mPanPan1	2a	9	20000	99.0312
exclude_censat	mPanPan1	2b	9	194442	99.5686
exclude_censat	mPanPan1	13	9	450073	99.7136
exclude_censat	mPanPan1	14	9	83449	99.1505
exclude_censat	mPanPan1	15	9	1250	99.1000
exclude_censat	mPanPan1	18	9	92595	99.3402
exclude_censat	mPanPan1	16	9	243481	99.6740
exclude_censat	mPanPan1	17	9	0	0.0000
exclude_censat	mPanPan1	1	9	270028	99.7299
exclude_censat	mPanPan1	19	9	0	0.0000
exclude_censat	mPanPan1	20	9	68750	99.3600
exclude_censat	mPanPan1	21	9	0	0.0000
exclude_censat	mPanPan1	22	9	0	0.0000
exclude_censat	mPanPan1	3	9	129619	99.2145
exclude_censat	mPanPan1	4	9	480527	99.7904
exclude_censat	mPanPan1	5	9	304761	99.7074
exclude_censat	mPanPan1	6	9	241299	99.6695
exclude_censat	mPanPan1	7	9	199768	99.5986
exclude_censat	mPanPan1	8	9	212430	99.7081
exclude_censat	mPanPan1	10	9	976677	99.6911
exclude_censat	mPanPan1	11	9	0	0.0000
exclude_censat	mPanPan1	9	X	94254	99.1345
exclude_censat	mPanPan1	9	Y	34876	99.1434
exclude_censat	mPanPan1	2a	2b	838272	99.3439
exclude_censat	mPanPan1	13	2a	166250	99.0406
exclude_censat	mPanPan1	14	2a	0	0.0000
exclude_censat	mPanPan1	15	2a	365997	99.2330
exclude_censat	mPanPan1	18	2a	0	0.0000
exclude_censat	mPanPan1	16	2a	254931	99.2458
exclude_censat	mPanPan1	17	2a	403729	99.2977
exclude_censat	mPanPan1	1	2a	7500	99.0000
exclude_censat	mPanPan1	19	2a	420249	99.2117
exclude_censat	mPanPan1	20	2a	491877	99.3450
exclude_censat	mPanPan1	21	2a	267684	99.2059
exclude_censat	mPanPan1	22	2a	233084	99.1768
exclude_censat	mPanPan1	2a	3	0	0.0000
exclude_censat	mPanPan1	2a	4	38750	99.0290
exclude_censat	mPanPan1	2a	5	2500	99.0000
exclude_censat	mPanPan1	2a	6	677462	99.3588
exclude_censat	mPanPan1	2a	7	724154	99.1795
exclude_censat	mPanPan1	2a	8	350529	99.2105
exclude_censat	mPanPan1	10	2a	483806	99.3257
exclude_censat	mPanPan1	11	2a	228329	99.2098
exclude_censat	mPanPan1	2a	X	190530	99.1507
exclude_censat	mPanPan1	2a	Y	0	0.0000
exclude_censat	mPanPan1	13	2b	166231	99.2707
exclude_censat	mPanPan1	14	2b	51946	99.1803
exclude_censat	mPanPan1	15	2b	418703	99.2040
exclude_censat	mPanPan1	18	2b	32064	99.1946
exclude_censat	mPanPan1	16	2b	318132	99.3101
exclude_censat	mPanPan1	17	2b	424622	99.2284
exclude_censat	mPanPan1	1	2b	179913	99.6700
exclude_censat	mPanPan1	19	2b	443278	99.2229
exclude_censat	mPanPan1	20	2b	484455	99.2215
exclude_censat	mPanPan1	21	2b	275897	99.1895
exclude_censat	mPanPan1	22	2b	286820	99.1679
exclude_censat	mPanPan1	2b	3	67024	99.2054
exclude_censat	mPanPan1	2b	4	86995	99.5583
exclude_censat	mPanPan1	2b	5	124583	99.6438
exclude_censat	mPanPan1	2b	6	909970	99.3131
exclude_censat	mPanPan1	2b	7	840563	99.2261
exclude_censat	mPanPan1	2b	8	615938	99.3048
exclude_censat	mPanPan1	10	2b	545650	99.3053
exclude_censat	mPanPan1	11	2b	245858	99.1864
exclude_censat	mPanPan1	2b	X	256536	99.1681
exclude_censat	mPanPan1	2b	Y	36851	99.2757
exclude_censat	mPanPan1	13	14	756031	99.5607
exclude_censat	mPanPan1	13	15	176941	99.0785
exclude_censat	mPanPan1	13	18	1615052	99.7881
exclude_censat	mPanPan1	13	16	205475	99.4274
exclude_censat	mPanPan1	13	17	131250	99.0790
exclude_censat	mPanPan1	1	13	172311	99.6446
exclude_censat	mPanPan1	13	19	141250	99.0292
exclude_censat	mPanPan1	13	20	161250	99.0659
exclude_censat	mPanPan1	13	21	924553	99.6525
exclude_censat	mPanPan1	13	22	957951	99.5321
exclude_censat	mPanPan1	13	3	44804	99.1841
exclude_censat	mPanPan1	13	4	375361	99.5721
exclude_censat	mPanPan1	13	5	251390	99.6710
exclude_censat	mPanPan1	13	6	266467	99.4426
exclude_censat	mPanPan1	13	7	243795	99.3440
exclude_censat	mPanPan1	13	8	258508	99.3290
exclude_censat	mPanPan1	10	13	619126	99.5223
exclude_censat	mPanPan1	11	13	122500	99.0602
exclude_censat	mPanPan1	13	X	131754	99.1358
exclude_censat	mPanPan1	13	Y	62593	99.0823
exclude_censat	mPanPan1	14	15	130812	99.2535
exclude_censat	mPanPan1	14	18	766095	99.5722
exclude_censat	mPanPan1	14	16	35904	99.2507
exclude_censat	mPanPan1	14	17	0	0.0000
exclude_censat	mPanPan1	1	14	57288	99.1955
exclude_censat	mPanPan1	14	19	0	0.0000
exclude_censat	mPanPan1	14	20	0	0.0000
exclude_censat	mPanPan1	14	21	368483	99.6933
exclude_censat	mPanPan1	14	22	1675187	99.6287
exclude_censat	mPanPan1	14	3	110062	99.5039
exclude_censat	mPanPan1	14	4	42574	99.1630
exclude_censat	mPanPan1	14	5	59044	99.2024
exclude_censat	mPanPan1	14	6	37243	99.1489
exclude_censat	mPanPan1	14	7	23532	99.1405
exclude_censat	mPanPan1	14	8	35348	99.1458
exclude_censat	mPanPan1	10	14	43940	99.1186
exclude_censat	mPanPan1	11	14	0	0.0000
exclude_censat	mPanPan1	14	X	46754	99.1917
exclude_censat	mPanPan1	14	Y	58831	99.3747
exclude_censat	mPanPan1	15	18	11853	99.0936
exclude_censat	mPanPan1	15	16	181650	99.2363
exclude_censat	mPanPan1	15	17	266581	99.1256
exclude_censat	mPanPan1	1	15	0	0.0000
exclude_censat	mPanPan1	15	19	294157	99.1830
exclude_censat	mPanPan1	15	20	311020	99.1477
exclude_censat	mPanPan1	15	21	218025	99.1900
exclude_censat	mPanPan1	15	22	264212	99.2364
exclude_censat	mPanPan1	15	3	0	0.0000
exclude_censat	mPanPan1	15	4	20000	99.0125
exclude_censat	mPanPan1	15	5	268750	99.7460
exclude_censat	mPanPan1	15	6	409574	99.1995
exclude_censat	mPanPan1	15	7	573599	99.1735
exclude_censat	mPanPan1	15	8	153291	99.1680
exclude_censat	mPanPan1	10	15	221450	99.1504
exclude_censat	mPanPan1	11	15	154903	99.1766
exclude_censat	mPanPan1	15	X	110000	99.1545
exclude_censat	mPanPan1	15	Y	43069	99.1086
exclude_censat	mPanPan1	16	18	57119	99.6369
exclude_censat	mPanPan1	17	18	0	0.0000
exclude_censat	mPanPan1	1	18	18072	99.1462
exclude_censat	mPanPan1	18	19	0	0.0000
exclude_censat	mPanPan1	18	20	0	0.0000
exclude_censat	mPanPan1	18	21	767748	99.7510
exclude_censat	mPanPan1	18	22	835369	99.6363
exclude_censat	mPanPan1	18	3	85206	99.3982
exclude_censat	mPanPan1	18	4	12327	99.2420
exclude_censat	mPanPan1	18	5	23518	99.2019
exclude_censat	mPanPan1	18	6	11107	99.1801
exclude_censat	mPanPan1	18	7	7500	99.1833
exclude_censat	mPanPan1	18	8	31038	99.3583
exclude_censat	mPanPan1	10	18	26030	99.3237
exclude_censat	mPanPan1	11	18	0	0.0000
exclude_censat	mPanPan1	18	X	57127	99.3724
exclude_censat	mPanPan1	18	Y	60780	99.2257
exclude_censat	mPanPan1	16	17	219881	99.1629
exclude_censat	mPanPan1	1	16	68234	99.4292
exclude_censat	mPanPan1	16	19	216912	99.2243
exclude_censat	mPanPan1	16	20	294795	99.3790
exclude_censat	mPanPan1	16	21	133489	99.1563
exclude_censat	mPanPan1	16	22	126287	99.1704
exclude_censat	mPanPan1	16	3	59146	99.2479
exclude_censat	mPanPan1	16	4	192082	99.6366
exclude_censat	mPanPan1	16	5	91201	99.4965
exclude_censat	mPanPan1	16	6	301151	99.3125
exclude_censat	mPanPan1	16	7	389832	99.2757
exclude_censat	mPanPan1	16	8	155093	99.2463
exclude_censat	mPanPan1	10	16	347630	99.4689
exclude_censat	mPanPan1	11	16	150978	99.2136
exclude_censat	mPanPan1	16	X	169519	99.3172
exclude_censat	mPanPan1	16	Y	31792	99.3988
exclude_censat	mPanPan1	1	17	0	0.0000
exclude_censat	mPanPan1	17	19	366679	99.2109
exclude_censat	mPanPan1	17	20	524221	99.3560
exclude_censat	mPanPan1	17	21	273156	99.1989
exclude_censat	mPanPan1	17	22	269857	99.2727
exclude_censat	mPanPan1	17	3	0	0.0000
exclude_censat	mPanPan1	17	4	56250	99.0267
exclude_censat	mPanPan1	17	5	0	0.0000
exclude_censat	mPanPan1	17	6	489473	99.2442
exclude_censat	mPanPan1	17	7	466873	99.1472
exclude_censat	mPanPan1	17	8	191208	99.1673
exclude_censat	mPanPan1	10	17	405816	99.2747
exclude_censat	mPanPan1	11	17	265456	99.2535
exclude_censat	mPanPan1	17	X	139969	99.1357
exclude_censat	mPanPan1	17	Y	0	0.0000
exclude_censat	mPanPan1	1	19	0	0.0000
exclude_censat	mPanPan1	1	20	0	0.0000
exclude_censat	mPanPan1	1	21	0	0.0000
exclude_censat	mPanPan1	1	22	0	0.0000
exclude_censat	mPanPan1	1	3	114408	99.3529
exclude_censat	mPanPan1	1	4	183828	99.6782
exclude_censat	mPanPan1	1	5	284862	99.7308
exclude_censat	mPanPan1	1	6	183566	99.6818
exclude_censat	mPanPan1	1	7	241970	99.5760
exclude_censat	mPanPan1	1	8	155535	99.7005
exclude_censat	mPanPan1	1	10	220247	99.6804
exclude_censat	mPanPan1	1	11	0	0.0000
exclude_censat	mPanPan1	1	X	61754	99.1324
exclude_censat	mPanPan1	1	Y	29512	99.1662
exclude_censat	mPanPan1	19	20	419676	99.2452
exclude_censat	mPanPan1	19	21	355914	99.3735
exclude_censat	mPanPan1	19	22	274260	99.2154
exclude_censat	mPanPan1	19	3	0	0.0000
exclude_censat	mPanPan1	19	4	47500	99.0421
exclude_censat	mPanPan1	19	5	0	0.0000
exclude_censat	mPanPan1	19	6	478545	99.2254
exclude_censat	mPanPan1	19	7	596457	99.2709
exclude_censat	mPanPan1	19	8	252814	99.1637
exclude_censat	mPanPan1	10	19	386035	99.2872
exclude_censat	mPanPan1	11	19	262762	99.2144
exclude_censat	mPanPan1	19	X	143994	99.1645
exclude_censat	mPanPan1	19	Y	0	0.0000
exclude_censat	mPanPan1	20	21	269926	99.1750
exclude_censat	mPanPan1	20	22	314303	99.2484
exclude_censat	mPanPan1	20	3	0	0.0000
exclude_censat	mPanPan1	20	4	61250	99.0347
exclude_censat	mPanPan1	20	5	0	0.0000
exclude_censat	mPanPan1	20	6	558187	99.2980
exclude_censat	mPanPan1	20	7	592587	99.1716
exclude_censat	mPanPan1	20	8	231668	99.2052
exclude_censat	mPanPan1	10	20	497229	99.3176
exclude_censat	mPanPan1	11	20	329687	99.3065
exclude_censat	mPanPan1	20	X	228785	99.2632
exclude_censat	mPanPan1	20	Y	0	0.0000
exclude_censat	mPanPan1	21	22	483332	99.4970
exclude_censat	mPanPan1	21	3	0	0.0000
exclude_censat	mPanPan1	21	4	35000	99.0714
exclude_censat	mPanPan1	21	5	0	0.0000
exclude_censat	mPanPan1	21	6	338203	99.2066
exclude_censat	mPanPan1	21	7	428488	99.1799
exclude_censat	mPanPan1	21	8	117489	99.1894
exclude_censat	mPanPan1	10	21	290350	99.3323
exclude_censat	mPanPan1	11	21	119964	99.1115
exclude_censat	mPanPan1	21	X	90000	99.1167
exclude_censat	mPanPan1	21	Y	4979	99.2502
exclude_censat	mPanPan1	22	3	0	0.0000
exclude_censat	mPanPan1	22	4	37500	99.0367
exclude_censat	mPanPan1	22	5	0	0.0000
exclude_censat	mPanPan1	22	6	295421	99.1734
exclude_censat	mPanPan1	22	7	401975	99.1619
exclude_censat	mPanPan1	22	8	122278	99.1370
exclude_censat	mPanPan1	10	22	169693	99.1636
exclude_censat	mPanPan1	11	22	137542	99.2464
exclude_censat	mPanPan1	22	X	55000	99.1227
exclude_censat	mPanPan1	22	Y	177065	99.4022
exclude_censat	mPanPan1	3	4	41601	99.1945
exclude_censat	mPanPan1	3	5	62490	99.2620
exclude_censat	mPanPan1	3	6	49633	99.1795
exclude_censat	mPanPan1	3	7	36986	99.1068
exclude_censat	mPanPan1	3	8	47500	99.3447
exclude_censat	mPanPan1	10	3	55000	99.1773
exclude_censat	mPanPan1	11	3	0	0.0000
exclude_censat	mPanPan1	3	X	75000	99.2200
exclude_censat	mPanPan1	3	Y	34326	99.1728
exclude_censat	mPanPan1	4	5	222790	99.6645
exclude_censat	mPanPan1	4	6	157593	99.6615
exclude_censat	mPanPan1	4	7	179148	99.4894
exclude_censat	mPanPan1	4	8	132091	99.6685
exclude_censat	mPanPan1	10	4	595793	99.7150
exclude_censat	mPanPan1	11	4	45000	99.0444
exclude_censat	mPanPan1	4	X	64627	99.1387
exclude_censat	mPanPan1	4	Y	27030	99.1202
exclude_censat	mPanPan1	5	6	238971	99.7105
exclude_censat	mPanPan1	5	7	237997	99.6303
exclude_censat	mPanPan1	5	8	181788	99.7514
exclude_censat	mPanPan1	10	5	278766	99.6972
exclude_censat	mPanPan1	11	5	0	0.0000
exclude_censat	mPanPan1	5	X	61744	99.1890
exclude_censat	mPanPan1	5	Y	39741	99.1572
exclude_censat	mPanPan1	6	7	896272	99.2703
exclude_censat	mPanPan1	6	8	534429	99.3492
exclude_censat	mPanPan1	10	6	957477	99.4340
exclude_censat	mPanPan1	11	6	268431	99.2262
exclude_censat	mPanPan1	6	X	273932	99.1520
exclude_censat	mPanPan1	6	Y	22500	99.1667
exclude_censat	mPanPan1	7	8	642077	99.3055
exclude_censat	mPanPan1	10	7	698524	99.2908
exclude_censat	mPanPan1	11	7	327103	99.1379
exclude_censat	mPanPan1	7	X	464587	99.2485
exclude_censat	mPanPan1	7	Y	9751	99.0513
exclude_censat	mPanPan1	10	8	376234	99.4300
exclude_censat	mPanPan1	11	8	99989	99.1225
exclude_censat	mPanPan1	8	X	219931	99.2863
exclude_censat	mPanPan1	8	Y	29509	99.1513
exclude_censat	mPanPan1	10	11	158137	99.1782
exclude_censat	mPanPan1	10	X	187963	99.2023
exclude_censat	mPanPan1	10	Y	20000	99.1375
exclude_censat	mPanPan1	11	X	80000	99.0812
exclude_censat	mPanPan1	11	Y	0	0.0000
exclude_censat	mPanPan1	X	Y	2428782	99.7473
exclude_censat	mPanTro3	12	9	135767	99.1820
exclude_censat	mPanTro3	12	2a	660191	99.2614
exclude_censat	mPanTro3	12	2b	626410	99.2404
exclude_censat	mPanTro3	12	13	476964	99.1527
exclude_censat	mPanTro3	12	14	0	0.0000
exclude_censat	mPanTro3	12	15	395995	99.2318
exclude_censat	mPanTro3	12	18	0	0.0000
exclude_censat	mPanTro3	12	16	666516	99.3622
exclude_censat	mPanTro3	12	17	656605	99.2171
exclude_censat	mPanTro3	1	12	0	0.0000
exclude_censat	mPanTro3	12	19	618236	99.2736
exclude_censat	mPanTro3	12	20	632040	99.2430
exclude_censat	mPanTro3	12	21	324692	99.2542
exclude_censat	mPanTro3	12	22	392048	99.2873
exclude_censat	mPanTro3	12	3	344532	99.2279
exclude_censat	mPanTro3	12	4	26250	99.0571
exclude_censat	mPanTro3	12	5	0	0.0000
exclude_censat	mPanTro3	12	6	449302	99.2351
exclude_censat	mPanTro3	12	7	634339	99.3019
exclude_censat	mPanTro3	12	8	582030	99.2703
exclude_censat	mPanTro3	10	12	659024	99.2810
exclude_censat	mPanTro3	11	12	382743	99.1693
exclude_censat	mPanTro3	12	X	57500	99.0652
exclude_censat	mPanTro3	12	Y	40000	99.0687
exclude_censat	mPanTro3	2a	9	281971	99.2138
exclude_censat	mPanTro3	2b	9	342650	99.3745
exclude_censat	mPanTro3	13	9	130998	99.1526
exclude_censat	mPanTro3	14	9	6250	99.2600
exclude_censat	mPanTro3	15	9	143208	99.2355
exclude_censat	mPanTro3	18	9	71422	99.1582
exclude_censat	mPanTro3	16	9	242621	99.2341
exclude_censat	mPanTro3	17	9	311774	99.3589
exclude_censat	mPanTro3	1	9	8750	99.0000
exclude_censat	mPanTro3	19	9	295187	99.2223
exclude_censat	mPanTro3	20	9	365140	99.3001
exclude_censat	mPanTro3	21	9	123790	99.2179
exclude_censat	mPanTro3	22	9	154297	99.1681
exclude_censat	mPanTro3	3	9	94006	99.1722
exclude_censat	mPanTro3	4	9	15000	99.0417
exclude_censat	mPanTro3	5	9	118186	99.3563
exclude_censat	mPanTro3	6	9	222959	99.1681
exclude_censat	mPanTro3	7	9	229556	99.3080
exclude_censat	mPanTro3	8	9	297287	99.1848
exclude_censat	mPanTro3	10	9	297579	99.1739
exclude_censat	mPanTro3	11	9	236374	99.4518
exclude_censat	mPanTro3	9	X	32057	99.2560
exclude_censat	mPanTro3	9	Y	0	0.0000
exclude_censat	mPanTro3	2a	2b	974178	99.2877
exclude_censat	mPanTro3	13	2a	653079	99.1485
exclude_censat	mPanTro3	14	2a	0	0.0000
exclude_censat	mPanTro3	15	2a	569314	99.2532
exclude_censat	mPanTro3	18	2a	0	0.0000
exclude_censat	mPanTro3	16	2a	826280	99.3127
exclude_censat	mPanTro3	17	2a	908090	99.2634
exclude_censat	mPanTro3	1	2a	0	0.0000
exclude_censat	mPanTro3	19	2a	877038	99.2990
exclude_censat	mPanTro3	20	2a	876632	99.2866
exclude_censat	mPanTro3	21	2a	531372	99.2688
exclude_censat	mPanTro3	22	2a	712116	99.2889
exclude_censat	mPanTro3	2a	3	513975	99.1750
exclude_censat	mPanTro3	2a	4	33750	99.0444
exclude_censat	mPanTro3	2a	5	0	0.0000
exclude_censat	mPanTro3	2a	6	600392	99.2761
exclude_censat	mPanTro3	2a	7	825956	99.2305
exclude_censat	mPanTro3	2a	8	860647	99.3581
exclude_censat	mPanTro3	10	2a	887886	99.2833
exclude_censat	mPanTro3	11	2a	599177	99.2280
exclude_censat	mPanTro3	2a	X	27500	99.0727
exclude_censat	mPanTro3	2a	Y	30000	99.0833
exclude_censat	mPanTro3	13	2b	677239	99.1606
exclude_censat	mPanTro3	14	2b	9344	99.1338
exclude_censat	mPanTro3	15	2b	611048	99.2728
exclude_censat	mPanTro3	18	2b	48277	99.1372
exclude_censat	mPanTro3	16	2b	771530	99.2855
exclude_censat	mPanTro3	17	2b	891167	99.2656
exclude_censat	mPanTro3	1	2b	6250	99.0800
exclude_censat	mPanTro3	19	2b	817328	99.3037
exclude_censat	mPanTro3	20	2b	794549	99.2696
exclude_censat	mPanTro3	21	2b	546944	99.2293
exclude_censat	mPanTro3	22	2b	743745	99.2702
exclude_censat	mPanTro3	2b	3	488573	99.1688
exclude_censat	mPanTro3	2b	4	15000	99.0250
exclude_censat	mPanTro3	2b	5	111676	99.4069
exclude_censat	mPanTro3	2b	6	574008	99.2116
exclude_censat	mPanTro3	2b	7	803935	99.2224
exclude_censat	mPanTro3	2b	8	795085	99.2490
exclude_censat	mPanTro3	10	2b	899207	99.3479
exclude_censat	mPanTro3	11	2b	577103	99.2377
exclude_censat	mPanTro3	2b	X	82710	99.3817
exclude_censat	mPanTro3	2b	Y	27500	99.0182
exclude_censat	mPanTro3	13	14	1640486	99.5398
exclude_censat	mPanTro3	13	15	677295	99.1875
exclude_censat	mPanTro3	13	18	2370699	99.6472
exclude_censat	mPanTro3	13	16	573990	99.1675
exclude_censat	mPanTro3	13	17	676142	99.1655
exclude_censat	mPanTro3	1	13	113738	99.8058
exclude_censat	mPanTro3	13	19	609592	99.1555
exclude_censat	mPanTro3	13	20	591853	99.1494
exclude_censat	mPanTro3	13	21	2617329	99.5534
exclude_censat	mPanTro3	13	22	2301325	99.4839
exclude_censat	mPanTro3	13	3	363352	99.1431
exclude_censat	mPanTro3	13	4	105586	99.4068
exclude_censat	mPanTro3	13	5	74128	99.3861
exclude_censat	mPanTro3	13	6	477298	99.1658
exclude_censat	mPanTro3	13	7	700399	99.2393
exclude_censat	mPanTro3	13	8	591169	99.1612
exclude_censat	mPanTro3	10	13	746270	99.2047
exclude_censat	mPanTro3	11	13	436390	99.1326
exclude_censat	mPanTro3	13	X	62500	99.0640
exclude_censat	mPanTro3	13	Y	137738	99.3488
exclude_censat	mPanTro3	14	15	537108	99.3251
exclude_censat	mPanTro3	14	18	1497030	99.5544
exclude_censat	mPanTro3	14	16	0	0.0000
exclude_censat	mPanTro3	14	17	0	0.0000
exclude_censat	mPanTro3	1	14	185371	99.4256
exclude_censat	mPanTro3	14	19	0	0.0000
exclude_censat	mPanTro3	14	20	0	0.0000
exclude_censat	mPanTro3	14	21	1265271	99.5274
exclude_censat	mPanTro3	14	22	1293595	99.5218
exclude_censat	mPanTro3	14	3	2500	99.1500
exclude_censat	mPanTro3	14	4	27500	99.7000
exclude_censat	mPanTro3	14	5	159341	99.5032
exclude_censat	mPanTro3	14	6	122057	99.3595
exclude_censat	mPanTro3	14	7	30000	99.2333
exclude_censat	mPanTro3	14	8	6250	99.0600
exclude_censat	mPanTro3	10	14	33750	99.6037
exclude_censat	mPanTro3	11	14	0	0.0000
exclude_censat	mPanTro3	14	X	0	0.0000
exclude_censat	mPanTro3	14	Y	84974	99.5498
exclude_censat	mPanTro3	15	18	346706	99.3005
exclude_censat	mPanTro3	15	16	528625	99.3350
exclude_censat	mPanTro3	15	17	608241	99.2795
exclude_censat	mPanTro3	1	15	0	0.0000
exclude_censat	mPanTro3	15	19	542189	99.3093
exclude_censat	mPanTro3	15	20	519200	99.2800
exclude_censat	mPanTro3	15	21	681462	99.2519
exclude_censat	mPanTro3	15	22	699805	99.2678
exclude_censat	mPanTro3	15	3	263403	99.2419
exclude_censat	mPanTro3	15	4	6250	99.0000
exclude_censat	mPanTro3	15	5	10000	99.4125
exclude_censat	mPanTro3	15	6	360936	99.2208
exclude_censat	mPanTro3	15	7	527406	99.2367
exclude_censat	mPanTro3	15	8	560030	99.2829
exclude_censat	mPanTro3	10	15	606555	99.2702
exclude_censat	mPanTro3	11	15	364997	99.2881
exclude_censat	mPanTro3	15	X	10000	99.2750
exclude_censat	mPanTro3	15	Y	116807	99.3231
exclude_censat	mPanTro3	16	18	0	0.0000
exclude_censat	mPanTro3	17	18	0	0.0000
exclude_censat	mPanTro3	1	18	44528	99.2245
exclude_censat	mPanTro3	18	19	0	0.0000
exclude_censat	mPanTro3	18	20	0	0.0000
exclude_censat	mPanTro3	18	21	2049623	99.5891
exclude_censat	mPanTro3	18	22	1804221	99.5739
exclude_censat	mPanTro3	18	3	5000	99.0000
exclude_censat	mPanTro3	18	4	0	0.0000
exclude_censat	mPanTro3	18	5	84058	99.2048
exclude_censat	mPanTro3	18	6	30549	99.1673
exclude_censat	mPanTro3	18	7	1250	99.0000
exclude_censat	mPanTro3	18	8	5000	99.0500
exclude_censat	mPanTro3	10	18	0	0.0000
exclude_censat	mPanTro3	11	18	0	0.0000
exclude_censat	mPanTro3	18	X	20000	99.4125
exclude_censat	mPanTro3	18	Y	116056	99.6694
exclude_censat	mPanTro3	16	17	917428	99.3215
exclude_censat	mPanTro3	1	16	0	0.0000
exclude_censat	mPanTro3	16	19	822940	99.3551
exclude_censat	mPanTro3	16	20	867563	99.3367
exclude_censat	mPanTro3	16	21	487754	99.3334
exclude_censat	mPanTro3	16	22	541487	99.3152
exclude_censat	mPanTro3	16	3	493329	99.2759
exclude_censat	mPanTro3	16	4	31250	99.0640
exclude_censat	mPanTro3	16	5	6250	99.0000
exclude_censat	mPanTro3	16	6	612033	99.2590
exclude_censat	mPanTro3	16	7	813854	99.2892
exclude_censat	mPanTro3	16	8	741917	99.3663
exclude_censat	mPanTro3	10	16	876140	99.3807
exclude_censat	mPanTro3	11	16	535097	99.2372
exclude_censat	mPanTro3	16	X	65000	99.0923
exclude_censat	mPanTro3	16	Y	50000	99.0900
exclude_censat	mPanTro3	1	17	0	0.0000
exclude_censat	mPanTro3	17	19	888855	99.2875
exclude_censat	mPanTro3	17	20	905676	99.3264
exclude_censat	mPanTro3	17	21	544482	99.2022
exclude_censat	mPanTro3	17	22	630896	99.2403
exclude_censat	mPanTro3	17	3	527540	99.2372
exclude_censat	mPanTro3	17	4	30000	99.0292
exclude_censat	mPanTro3	17	5	0	0.0000
exclude_censat	mPanTro3	17	6	627630	99.2305
exclude_censat	mPanTro3	17	7	856622	99.2710
exclude_censat	mPanTro3	17	8	808440	99.3041
exclude_censat	mPanTro3	10	17	905203	99.2810
exclude_censat	mPanTro3	11	17	670773	99.3058
exclude_censat	mPanTro3	17	X	45000	99.0556
exclude_censat	mPanTro3	17	Y	42500	99.0706
exclude_censat	mPanTro3	1	19	0	0.0000
exclude_censat	mPanTro3	1	20	3743	99.0000
exclude_censat	mPanTro3	1	21	0	0.0000
exclude_censat	mPanTro3	1	22	0	0.0000
exclude_censat	mPanTro3	1	3	0	0.0000
exclude_censat	mPanTro3	1	4	123706	99.6398
exclude_censat	mPanTro3	1	5	198652	99.3989
exclude_censat	mPanTro3	1	6	162830	99.3446
exclude_censat	mPanTro3	1	7	175006	99.7111
exclude_censat	mPanTro3	1	8	0	0.0000
exclude_censat	mPanTro3	1	10	181289	99.5597
exclude_censat	mPanTro3	1	11	0	0.0000
exclude_censat	mPanTro3	1	X	0	0.0000
exclude_censat	mPanTro3	1	Y	0	0.0000
exclude_censat	mPanTro3	19	20	831166	99.2903
exclude_censat	mPanTro3	19	21	522780	99.2430
exclude_censat	mPanTro3	19	22	625959	99.2761
exclude_censat	mPanTro3	19	3	463709	99.2290
exclude_censat	mPanTro3	19	4	40000	99.0719
exclude_censat	mPanTro3	19	5	0	0.0000
exclude_censat	mPanTro3	19	6	597106	99.2794
exclude_censat	mPanTro3	19	7	786094	99.2515
exclude_censat	mPanTro3	19	8	752377	99.2640
exclude_censat	mPanTro3	10	19	850764	99.2477
exclude_censat	mPanTro3	11	19	577412	99.2514
exclude_censat	mPanTro3	19	X	47500	99.0526
exclude_censat	mPanTro3	19	Y	47500	99.0842
exclude_censat	mPanTro3	20	21	511095	99.2426
exclude_censat	mPanTro3	20	22	587136	99.2657
exclude_censat	mPanTro3	20	3	523957	99.2893
exclude_censat	mPanTro3	20	4	37500	99.0500
exclude_censat	mPanTro3	20	5	77500	99.1113
exclude_censat	mPanTro3	20	6	666216	99.2567
exclude_censat	mPanTro3	20	7	911506	99.2463
exclude_censat	mPanTro3	20	8	776865	99.3126
exclude_censat	mPanTro3	10	20	917842	99.3110
exclude_censat	mPanTro3	11	20	602199	99.3045
exclude_censat	mPanTro3	20	X	52500	99.1143
exclude_censat	mPanTro3	20	Y	32500	99.0846
exclude_censat	mPanTro3	21	22	2081729	99.5451
exclude_censat	mPanTro3	21	3	222974	99.2126
exclude_censat	mPanTro3	21	4	18750	99.1800
exclude_censat	mPanTro3	21	5	0	0.0000
exclude_censat	mPanTro3	21	6	299150	99.2327
exclude_censat	mPanTro3	21	7	496966	99.2313
exclude_censat	mPanTro3	21	8	487193	99.3120
exclude_censat	mPanTro3	10	21	538058	99.2789
exclude_censat	mPanTro3	11	21	298084	99.1933
exclude_censat	mPanTro3	21	X	25000	99.0600
exclude_censat	mPanTro3	21	Y	139344	99.5798
exclude_censat	mPanTro3	22	3	281174	99.2214
exclude_censat	mPanTro3	22	4	17500	99.0643
exclude_censat	mPanTro3	22	5	3750	99.0333
exclude_censat	mPanTro3	22	6	393358	99.3131
exclude_censat	mPanTro3	22	7	580521	99.2481
exclude_censat	mPanTro3	22	8	553404	99.2469
exclude_censat	mPanTro3	10	22	603081	99.2372
exclude_censat	mPanTro3	11	22	349742	99.1914
exclude_censat	mPanTro3	22	X	25000	99.0400
exclude_censat	mPanTro3	22	Y	138775	99.5271
exclude_censat	mPanTro3	3	4	30000	99.1167
exclude_censat	mPanTro3	3	5	41833	99.0798
exclude_censat	mPanTro3	3	6	360531	99.2584
exclude_censat	mPanTro3	3	7	536032	99.2366
exclude_censat	mPanTro3	3	8	633964	99.3503
exclude_censat	mPanTro3	10	3	529532	99.2566
exclude_censat	mPanTro3	11	3	277688	99.1684
exclude_censat	mPanTro3	3	X	114592	99.3699
exclude_censat	mPanTro3	3	Y	32500	99.0231
exclude_censat	mPanTro3	4	5	56186	99.7008
exclude_censat	mPanTro3	4	6	68750	99.4091
exclude_censat	mPanTro3	4	7	121164	99.5492
exclude_censat	mPanTro3	4	8	23750	99.0737
exclude_censat	mPanTro3	10	4	158664	99.6219
exclude_censat	mPanTro3	11	4	26250	99.0429
exclude_censat	mPanTro3	4	X	15000	99.0333
exclude_censat	mPanTro3	4	Y	17500	99.0000
exclude_censat	mPanTro3	5	6	590217	99.5059
exclude_censat	mPanTro3	5	7	92500	99.1986
exclude_censat	mPanTro3	5	8	45355	99.1260
exclude_censat	mPanTro3	10	5	132436	99.4681
exclude_censat	mPanTro3	11	5	1250	99.0000
exclude_censat	mPanTro3	5	X	35000	99.0571
exclude_censat	mPanTro3	5	Y	0	0.0000
exclude_censat	mPanTro3	6	7	684975	99.2675
exclude_censat	mPanTro3	6	8	512940	99.2209
exclude_censat	mPanTro3	10	6	675843	99.2449
exclude_censat	mPanTro3	11	6	397037	99.2287
exclude_censat	mPanTro3	6	X	111580	99.5498
exclude_censat	mPanTro3	6	Y	40000	99.0438
exclude_censat	mPanTro3	7	8	733191	99.2252
exclude_censat	mPanTro3	10	7	971325	99.2800
exclude_censat	mPanTro3	11	7	572876	99.2394
exclude_censat	mPanTro3	7	X	55000	99.0818
exclude_censat	mPanTro3	7	Y	47500	99.0684
exclude_censat	mPanTro3	10	8	851201	99.3509
exclude_censat	mPanTro3	11	8	519678	99.2016
exclude_censat	mPanTro3	8	X	7500	99.0000
exclude_censat	mPanTro3	8	Y	10000	99.0500
exclude_censat	mPanTro3	10	11	555414	99.2065
exclude_censat	mPanTro3	10	X	35000	99.0857
exclude_censat	mPanTro3	10	Y	30000	99.1000
exclude_censat	mPanTro3	11	X	35000	99.0857
exclude_censat	mPanTro3	11	Y	22500	99.1111
exclude_censat	mPanTro3	X	Y	2502804	99.7503
exclude_censat	mPonAbe1	12	2b	0	0.0000
exclude_censat	mPonAbe1	12	2a	0	0.0000
exclude_censat	mPonAbe1	12	9	0	0.0000
exclude_censat	mPonAbe1	12	13	0	0.0000
exclude_censat	mPonAbe1	12	14	0	0.0000
exclude_censat	mPonAbe1	12	15	0	0.0000
exclude_censat	mPonAbe1	12	18	0	0.0000
exclude_censat	mPonAbe1	12	16	1250	99.0000
exclude_censat	mPonAbe1	12	17	0	0.0000
exclude_censat	mPonAbe1	1	12	2500	99.5000
exclude_censat	mPonAbe1	12	19	0	0.0000
exclude_censat	mPonAbe1	12	20	0	0.0000
exclude_censat	mPonAbe1	12	21	0	0.0000
exclude_censat	mPonAbe1	12	22	0	0.0000
exclude_censat	mPonAbe1	12	3	14018	99.4600
exclude_censat	mPonAbe1	12	4	0	0.0000
exclude_censat	mPonAbe1	12	5	0	0.0000
exclude_censat	mPonAbe1	12	6	0	0.0000
exclude_censat	mPonAbe1	12	7	7315	99.5785
exclude_censat	mPonAbe1	12	8	0	0.0000
exclude_censat	mPonAbe1	10	12	1250	99.9000
exclude_censat	mPonAbe1	11	12	0	0.0000
exclude_censat	mPonAbe1	12	X	0	0.0000
exclude_censat	mPonAbe1	12	Y	0	0.0000
exclude_censat	mPonAbe1	2a	2b	630404	99.5877
exclude_censat	mPonAbe1	2b	9	189789	99.4920
exclude_censat	mPonAbe1	13	2b	421910	99.5489
exclude_censat	mPonAbe1	14	2b	582169	99.6414
exclude_censat	mPonAbe1	15	2b	370015	99.5036
exclude_censat	mPonAbe1	18	2b	551823	99.5862
exclude_censat	mPonAbe1	16	2b	0	0.0000
exclude_censat	mPonAbe1	17	2b	0	0.0000
exclude_censat	mPonAbe1	1	2b	0	0.0000
exclude_censat	mPonAbe1	19	2b	0	0.0000
exclude_censat	mPonAbe1	20	2b	0	0.0000
exclude_censat	mPonAbe1	21	2b	1038770	99.6301
exclude_censat	mPonAbe1	22	2b	1025076	99.6103
exclude_censat	mPonAbe1	2b	3	0	0.0000
exclude_censat	mPonAbe1	2b	4	0	0.0000
exclude_censat	mPonAbe1	2b	5	23527	99.3159
exclude_censat	mPonAbe1	2b	6	0	0.0000
exclude_censat	mPonAbe1	2b	7	0	0.0000
exclude_censat	mPonAbe1	2b	8	11250	99.3333
exclude_censat	mPonAbe1	10	2b	34736	99.3339
exclude_censat	mPonAbe1	11	2b	605210	99.6519
exclude_censat	mPonAbe1	2b	X	0	0.0000
exclude_censat	mPonAbe1	2b	Y	331418	99.4122
exclude_censat	mPonAbe1	2a	9	543192	99.3316
exclude_censat	mPonAbe1	13	2a	424192	99.6232
exclude_censat	mPonAbe1	14	2a	824901	99.5452
exclude_censat	mPonAbe1	15	2a	283100	99.5343
exclude_censat	mPonAbe1	18	2a	1443557	99.5433
exclude_censat	mPonAbe1	16	2a	0	0.0000
exclude_censat	mPonAbe1	17	2a	0	0.0000
exclude_censat	mPonAbe1	1	2a	1250	99.0000
exclude_censat	mPonAbe1	19	2a	5000	99.0250
exclude_censat	mPonAbe1	20	2a	0	0.0000
exclude_censat	mPonAbe1	21	2a	804648	99.5768
exclude_censat	mPonAbe1	22	2a	761588	99.6053
exclude_censat	mPonAbe1	2a	3	3750	99.0000
exclude_censat	mPonAbe1	2a	4	357	99.3000
exclude_censat	mPonAbe1	2a	5	0	0.0000
exclude_censat	mPonAbe1	2a	6	0	0.0000
exclude_censat	mPonAbe1	2a	7	1250	99.0000
exclude_censat	mPonAbe1	2a	8	0	0.0000
exclude_censat	mPonAbe1	10	2a	11250	99.0222
exclude_censat	mPonAbe1	11	2a	279180	99.6024
exclude_censat	mPonAbe1	2a	X	0	0.0000
exclude_censat	mPonAbe1	2a	Y	188941	99.3426
exclude_censat	mPonAbe1	13	9	143651	99.5214
exclude_censat	mPonAbe1	14	9	359635	99.3336
exclude_censat	mPonAbe1	15	9	208670	99.4951
exclude_censat	mPonAbe1	18	9	488558	99.4198
exclude_censat	mPonAbe1	16	9	0	0.0000
exclude_censat	mPonAbe1	17	9	0	0.0000
exclude_censat	mPonAbe1	1	9	0	0.0000
exclude_censat	mPonAbe1	19	9	0	0.0000
exclude_censat	mPonAbe1	20	9	0	0.0000
exclude_censat	mPonAbe1	21	9	342342	99.4130
exclude_censat	mPonAbe1	22	9	446559	99.5320
exclude_censat	mPonAbe1	3	9	0	0.0000
exclude_censat	mPonAbe1	4	9	0	0.0000
exclude_censat	mPonAbe1	5	9	9777	99.2256
exclude_censat	mPonAbe1	6	9	0	0.0000
exclude_censat	mPonAbe1	7	9	0	0.0000
exclude_censat	mPonAbe1	8	9	0	0.0000
exclude_censat	mPonAbe1	10	9	10000	99.1250
exclude_censat	mPonAbe1	11	9	9237	99.0000
exclude_censat	mPonAbe1	9	X	0	0.0000
exclude_censat	mPonAbe1	9	Y	215419	99.4811
exclude_censat	mPonAbe1	13	14	272829	99.6683
exclude_censat	mPonAbe1	13	15	113214	99.4288
exclude_censat	mPonAbe1	13	18	258839	99.5272
exclude_censat	mPonAbe1	13	16	0	0.0000
exclude_censat	mPonAbe1	13	17	0	0.0000
exclude_censat	mPonAbe1	1	13	0	0.0000
exclude_censat	mPonAbe1	13	19	0	0.0000
exclude_censat	mPonAbe1	13	20	0	0.0000
exclude_censat	mPonAbe1	13	21	348593	99.5808
exclude_censat	mPonAbe1	13	22	408676	99.5531
exclude_censat	mPonAbe1	13	3	0	0.0000
exclude_censat	mPonAbe1	13	4	0	0.0000
exclude_censat	mPonAbe1	13	5	0	0.0000
exclude_censat	mPonAbe1	13	6	0	0.0000
exclude_censat	mPonAbe1	13	7	0	0.0000
exclude_censat	mPonAbe1	13	8	0	0.0000
exclude_censat	mPonAbe1	10	13	277500	99.2887
exclude_censat	mPonAbe1	11	13	3133	99.6332
exclude_censat	mPonAbe1	13	X	0	0.0000
exclude_censat	mPonAbe1	13	Y	98472	99.5117
exclude_censat	mPonAbe1	14	15	86372	99.3158
exclude_censat	mPonAbe1	14	18	671164	99.4816
exclude_censat	mPonAbe1	14	16	13670	99.2086
exclude_censat	mPonAbe1	14	17	0	0.0000
exclude_censat	mPonAbe1	1	14	0	0.0000
exclude_censat	mPonAbe1	14	19	0	0.0000
exclude_censat	mPonAbe1	14	20	0	0.0000
exclude_censat	mPonAbe1	14	21	767124	99.6374
exclude_censat	mPonAbe1	14	22	629462	99.6142
exclude_censat	mPonAbe1	14	3	21170	99.1646
exclude_censat	mPonAbe1	14	4	0	0.0000
exclude_censat	mPonAbe1	14	5	0	0.0000
exclude_censat	mPonAbe1	14	6	0	0.0000
exclude_censat	mPonAbe1	14	7	0	0.0000
exclude_censat	mPonAbe1	14	8	0	0.0000
exclude_censat	mPonAbe1	10	14	0	0.0000
exclude_censat	mPonAbe1	11	14	276216	99.6789
exclude_censat	mPonAbe1	14	X	0	0.0000
exclude_censat	mPonAbe1	14	Y	194646	99.4617
exclude_censat	mPonAbe1	15	18	178809	99.3450
exclude_censat	mPonAbe1	15	16	2500	99.4500
exclude_censat	mPonAbe1	15	17	40000	99.4906
exclude_censat	mPonAbe1	1	15	0	0.0000
exclude_censat	mPonAbe1	15	19	0	0.0000
exclude_censat	mPonAbe1	15	20	0	0.0000
exclude_censat	mPonAbe1	15	21	209606	99.3081
exclude_censat	mPonAbe1	15	22	604146	99.5014
exclude_censat	mPonAbe1	15	3	16250	99.1154
exclude_censat	mPonAbe1	15	4	0	0.0000
exclude_censat	mPonAbe1	15	5	0	0.0000
exclude_censat	mPonAbe1	15	6	0	0.0000
exclude_censat	mPonAbe1	15	7	0	0.0000
exclude_censat	mPonAbe1	15	8	0	0.0000
exclude_censat	mPonAbe1	10	15	0	0.0000
exclude_censat	mPonAbe1	11	15	271207	99.5223
exclude_censat	mPonAbe1	15	X	0	0.0000
exclude_censat	mPonAbe1	15	Y	218920	99.4528
exclude_censat	mPonAbe1	16	18	0	0.0000
exclude_censat	mPonAbe1	17	18	0	0.0000
exclude_censat	mPonAbe1	1	18	0	0.0000
exclude_censat	mPonAbe1	18	19	0	0.0000
exclude_censat	mPonAbe1	18	20	0	0.0000
exclude_censat	mPonAbe1	18	21	744066	99.5612
exclude_censat	mPonAbe1	18	22	671147	99.5351
exclude_censat	mPonAbe1	18	3	5000	99.0000
exclude_censat	mPonAbe1	18	4	0	0.0000
exclude_censat	mPonAbe1	18	5	0	0.0000
exclude_censat	mPonAbe1	18	6	0	0.0000
exclude_censat	mPonAbe1	18	7	0	0.0000
exclude_censat	mPonAbe1	18	8	0	0.0000
exclude_censat	mPonAbe1	10	18	0	0.0000
exclude_censat	mPonAbe1	11	18	248257	99.5934
exclude_censat	mPonAbe1	18	X	0	0.0000
exclude_censat	mPonAbe1	18	Y	249977	99.4249
exclude_censat	mPonAbe1	16	17	2500	99.4000
exclude_censat	mPonAbe1	1	16	0	0.0000
exclude_censat	mPonAbe1	16	19	0	0.0000
exclude_censat	mPonAbe1	16	20	0	0.0000
exclude_censat	mPonAbe1	16	21	0	0.0000
exclude_censat	mPonAbe1	16	22	0	0.0000
exclude_censat	mPonAbe1	16	3	47500	99.2289
exclude_censat	mPonAbe1	16	4	0	0.0000
exclude_censat	mPonAbe1	16	5	0	0.0000
exclude_censat	mPonAbe1	16	6	0	0.0000
exclude_censat	mPonAbe1	16	7	0	0.0000
exclude_censat	mPonAbe1	16	8	0	0.0000
exclude_censat	mPonAbe1	10	16	0	0.0000
exclude_censat	mPonAbe1	11	16	0	0.0000
exclude_censat	mPonAbe1	16	X	0	0.0000
exclude_censat	mPonAbe1	16	Y	0	0.0000
exclude_censat	mPonAbe1	1	17	0	0.0000
exclude_censat	mPonAbe1	17	19	0	0.0000
exclude_censat	mPonAbe1	17	20	0	0.0000
exclude_censat	mPonAbe1	17	21	0	0.0000
exclude_censat	mPonAbe1	17	22	0	0.0000
exclude_censat	mPonAbe1	17	3	0	0.0000
exclude_censat	mPonAbe1	17	4	0	0.0000
exclude_censat	mPonAbe1	17	5	0	0.0000
exclude_censat	mPonAbe1	17	6	0	0.0000
exclude_censat	mPonAbe1	17	7	0	0.0000
exclude_censat	mPonAbe1	17	8	0	0.0000
exclude_censat	mPonAbe1	10	17	0	0.0000
exclude_censat	mPonAbe1	11	17	0	0.0000
exclude_censat	mPonAbe1	17	X	0	0.0000
exclude_censat	mPonAbe1	17	Y	0	0.0000
exclude_censat	mPonAbe1	1	19	0	0.0000
exclude_censat	mPonAbe1	1	20	0	0.0000
exclude_censat	mPonAbe1	1	21	0	0.0000
exclude_censat	mPonAbe1	1	22	0	0.0000
exclude_censat	mPonAbe1	1	3	1971	99.0000
exclude_censat	mPonAbe1	1	4	0	0.0000
exclude_censat	mPonAbe1	1	5	0	0.0000
exclude_censat	mPonAbe1	1	6	0	0.0000
exclude_censat	mPonAbe1	1	7	0	0.0000
exclude_censat	mPonAbe1	1	8	0	0.0000
exclude_censat	mPonAbe1	1	10	1250	99.5000
exclude_censat	mPonAbe1	1	11	0	0.0000
exclude_censat	mPonAbe1	1	X	0	0.0000
exclude_censat	mPonAbe1	1	Y	0	0.0000
exclude_censat	mPonAbe1	19	20	0	0.0000
exclude_censat	mPonAbe1	19	21	0	0.0000
exclude_censat	mPonAbe1	19	22	0	0.0000
exclude_censat	mPonAbe1	19	3	0	0.0000
exclude_censat	mPonAbe1	19	4	0	0.0000
exclude_censat	mPonAbe1	19	5	0	0.0000
exclude_censat	mPonAbe1	19	6	0	0.0000
exclude_censat	mPonAbe1	19	7	0	0.0000
exclude_censat	mPonAbe1	19	8	0	0.0000
exclude_censat	mPonAbe1	10	19	0	0.0000
exclude_censat	mPonAbe1	11	19	0	0.0000
exclude_censat	mPonAbe1	19	X	0	0.0000
exclude_censat	mPonAbe1	19	Y	0	0.0000
exclude_censat	mPonAbe1	20	21	0	0.0000
exclude_censat	mPonAbe1	20	22	0	0.0000
exclude_censat	mPonAbe1	20	3	0	0.0000
exclude_censat	mPonAbe1	20	4	0	0.0000
exclude_censat	mPonAbe1	20	5	0	0.0000
exclude_censat	mPonAbe1	20	6	0	0.0000
exclude_censat	mPonAbe1	20	7	0	0.0000
exclude_censat	mPonAbe1	20	8	0	0.0000
exclude_censat	mPonAbe1	10	20	0	0.0000
exclude_censat	mPonAbe1	11	20	0	0.0000
exclude_censat	mPonAbe1	20	X	0	0.0000
exclude_censat	mPonAbe1	20	Y	0	0.0000
exclude_censat	mPonAbe1	21	22	1074731	99.5970
exclude_censat	mPonAbe1	21	3	17500	99.0500
exclude_censat	mPonAbe1	21	4	357	99.2000
exclude_censat	mPonAbe1	21	5	0	0.0000
exclude_censat	mPonAbe1	21	6	0	0.0000
exclude_censat	mPonAbe1	21	7	0	0.0000
exclude_censat	mPonAbe1	21	8	0	0.0000
exclude_censat	mPonAbe1	10	21	0	0.0000
exclude_censat	mPonAbe1	11	21	583949	99.6763
exclude_censat	mPonAbe1	21	X	0	0.0000
exclude_censat	mPonAbe1	21	Y	246355	99.4127
exclude_censat	mPonAbe1	22	3	0	0.0000
exclude_censat	mPonAbe1	22	4	0	0.0000
exclude_censat	mPonAbe1	22	5	0	0.0000
exclude_censat	mPonAbe1	22	6	0	0.0000
exclude_censat	mPonAbe1	22	7	0	0.0000
exclude_censat	mPonAbe1	22	8	0	0.0000
exclude_censat	mPonAbe1	10	22	0	0.0000
exclude_censat	mPonAbe1	11	22	526392	99.6492
exclude_censat	mPonAbe1	22	X	0	0.0000
exclude_censat	mPonAbe1	22	Y	364974	99.4324
exclude_censat	mPonAbe1	3	4	35000	99.0143
exclude_censat	mPonAbe1	3	5	0	0.0000
exclude_censat	mPonAbe1	3	6	0	0.0000
exclude_censat	mPonAbe1	3	7	0	0.0000
exclude_censat	mPonAbe1	3	8	0	0.0000
exclude_censat	mPonAbe1	10	3	0	0.0000
exclude_censat	mPonAbe1	11	3	0	0.0000
exclude_censat	mPonAbe1	3	X	0	0.0000
exclude_censat	mPonAbe1	3	Y	0	0.0000
exclude_censat	mPonAbe1	4	5	0	0.0000
exclude_censat	mPonAbe1	4	6	0	0.0000
exclude_censat	mPonAbe1	4	7	0	0.0000
exclude_censat	mPonAbe1	4	8	0	0.0000
exclude_censat	mPonAbe1	10	4	0	0.0000
exclude_censat	mPonAbe1	11	4	0	0.0000
exclude_censat	mPonAbe1	4	X	0	0.0000
exclude_censat	mPonAbe1	4	Y	5000	99.3000
exclude_censat	mPonAbe1	5	6	1250	99.0000
exclude_censat	mPonAbe1	5	7	0	0.0000
exclude_censat	mPonAbe1	5	8	21250	99.4824
exclude_censat	mPonAbe1	10	5	29777	99.5977
exclude_censat	mPonAbe1	11	5	28602	99.2855
exclude_censat	mPonAbe1	5	X	0	0.0000
exclude_censat	mPonAbe1	5	Y	0	0.0000
exclude_censat	mPonAbe1	6	7	0	0.0000
exclude_censat	mPonAbe1	6	8	0	0.0000
exclude_censat	mPonAbe1	10	6	0	0.0000
exclude_censat	mPonAbe1	11	6	0	0.0000
exclude_censat	mPonAbe1	6	X	0	0.0000
exclude_censat	mPonAbe1	6	Y	0	0.0000
exclude_censat	mPonAbe1	7	8	0	0.0000
exclude_censat	mPonAbe1	10	7	0	0.0000
exclude_censat	mPonAbe1	11	7	0	0.0000
exclude_censat	mPonAbe1	7	X	0	0.0000
exclude_censat	mPonAbe1	7	Y	0	0.0000
exclude_censat	mPonAbe1	10	8	21250	99.4471
exclude_censat	mPonAbe1	11	8	0	0.0000
exclude_censat	mPonAbe1	8	X	0	0.0000
exclude_censat	mPonAbe1	8	Y	0	0.0000
exclude_censat	mPonAbe1	10	11	0	0.0000
exclude_censat	mPonAbe1	10	X	0	0.0000
exclude_censat	mPonAbe1	10	Y	0	0.0000
exclude_censat	mPonAbe1	11	X	0	0.0000
exclude_censat	mPonAbe1	11	Y	125058	99.3240
exclude_censat	mPonAbe1	X	Y	764114	99.3861
exclude_censat	mPonPyg2	12	2b	0	0.0000
exclude_censat	mPonPyg2	12	2a	0	0.0000
exclude_censat	mPonPyg2	12	9	0	0.0000
exclude_censat	mPonPyg2	12	13	0	0.0000
exclude_censat	mPonPyg2	12	14	0	0.0000
exclude_censat	mPonPyg2	12	15	0	0.0000
exclude_censat	mPonPyg2	12	18	0	0.0000
exclude_censat	mPonPyg2	12	16	132500	99.1830
exclude_censat	mPonPyg2	12	17	0	0.0000
exclude_censat	mPonPyg2	1	12	0	0.0000
exclude_censat	mPonPyg2	12	19	0	0.0000
exclude_censat	mPonPyg2	12	20	0	0.0000
exclude_censat	mPonPyg2	12	21	3750	99.0000
exclude_censat	mPonPyg2	12	22	380319	99.4410
exclude_censat	mPonPyg2	12	3	0	0.0000
exclude_censat	mPonPyg2	12	4	0	0.0000
exclude_censat	mPonPyg2	12	5	0	0.0000
exclude_censat	mPonPyg2	12	6	2500	99.0000
exclude_censat	mPonPyg2	12	7	0	0.0000
exclude_censat	mPonPyg2	12	8	0	0.0000
exclude_censat	mPonPyg2	10	12	0	0.0000
exclude_censat	mPonPyg2	11	12	0	0.0000
exclude_censat	mPonPyg2	12	X	0	0.0000
exclude_censat	mPonPyg2	12	Y	0	0.0000
exclude_censat	mPonPyg2	2a	2b	380743	99.5284
exclude_censat	mPonPyg2	2b	9	307882	99.5718
exclude_censat	mPonPyg2	13	2b	732225	99.5272
exclude_censat	mPonPyg2	14	2b	356792	99.5831
exclude_censat	mPonPyg2	15	2b	569115	99.4818
exclude_censat	mPonPyg2	18	2b	283253	99.5420
exclude_censat	mPonPyg2	16	2b	0	0.0000
exclude_censat	mPonPyg2	17	2b	5000	99.2500
exclude_censat	mPonPyg2	1	2b	0	0.0000
exclude_censat	mPonPyg2	19	2b	0	0.0000
exclude_censat	mPonPyg2	20	2b	0	0.0000
exclude_censat	mPonPyg2	21	2b	358775	99.5895
exclude_censat	mPonPyg2	22	2b	426988	99.5495
exclude_censat	mPonPyg2	2b	3	17500	99.0571
exclude_censat	mPonPyg2	2b	4	0	0.0000
exclude_censat	mPonPyg2	2b	5	16599	99.3991
exclude_censat	mPonPyg2	2b	6	0	0.0000
exclude_censat	mPonPyg2	2b	7	0	0.0000
exclude_censat	mPonPyg2	2b	8	14611	99.3836
exclude_censat	mPonPyg2	10	2b	15615	99.3817
exclude_censat	mPonPyg2	11	2b	116116	99.4418
exclude_censat	mPonPyg2	2b	X	0	0.0000
exclude_censat	mPonPyg2	2b	Y	240380	99.4789
exclude_censat	mPonPyg2	2a	9	1022379	99.5917
exclude_censat	mPonPyg2	13	2a	1239348	99.6165
exclude_censat	mPonPyg2	14	2a	1000019	99.5447
exclude_censat	mPonPyg2	15	2a	910978	99.5785
exclude_censat	mPonPyg2	18	2a	1858138	99.5967
exclude_censat	mPonPyg2	16	2a	0	0.0000
exclude_censat	mPonPyg2	17	2a	18661	99.4997
exclude_censat	mPonPyg2	1	2a	2500	99.2500
exclude_censat	mPonPyg2	19	2a	18750	99.0333
exclude_censat	mPonPyg2	20	2a	0	0.0000
exclude_censat	mPonPyg2	21	2a	1062521	99.5921
exclude_censat	mPonPyg2	22	2a	1307338	99.6313
exclude_censat	mPonPyg2	2a	3	2500	99.7000
exclude_censat	mPonPyg2	2a	4	0	0.0000
exclude_censat	mPonPyg2	2a	5	0	0.0000
exclude_censat	mPonPyg2	2a	6	0	0.0000
exclude_censat	mPonPyg2	2a	7	0	0.0000
exclude_censat	mPonPyg2	2a	8	0	0.0000
exclude_censat	mPonPyg2	10	2a	47500	99.0132
exclude_censat	mPonPyg2	11	2a	348533	99.5888
exclude_censat	mPonPyg2	2a	X	0	0.0000
exclude_censat	mPonPyg2	2a	Y	111784	99.4701
exclude_censat	mPonPyg2	13	9	795027	99.6049
exclude_censat	mPonPyg2	14	9	664615	99.5755
exclude_censat	mPonPyg2	15	9	423376	99.5184
exclude_censat	mPonPyg2	18	9	989649	99.6156
exclude_censat	mPonPyg2	16	9	0	0.0000
exclude_censat	mPonPyg2	17	9	2500	99.3500
exclude_censat	mPonPyg2	1	9	0	0.0000
exclude_censat	mPonPyg2	19	9	0	0.0000
exclude_censat	mPonPyg2	20	9	0	0.0000
exclude_censat	mPonPyg2	21	9	1019173	99.5982
exclude_censat	mPonPyg2	22	9	1011070	99.7438
exclude_censat	mPonPyg2	3	9	0	0.0000
exclude_censat	mPonPyg2	4	9	0	0.0000
exclude_censat	mPonPyg2	5	9	6250	99.2000
exclude_censat	mPonPyg2	6	9	0	0.0000
exclude_censat	mPonPyg2	7	9	0	0.0000
exclude_censat	mPonPyg2	8	9	15000	99.2000
exclude_censat	mPonPyg2	10	9	7247	99.2415
exclude_censat	mPonPyg2	11	9	0	0.0000
exclude_censat	mPonPyg2	9	X	0	0.0000
exclude_censat	mPonPyg2	9	Y	78356	99.4131
exclude_censat	mPonPyg2	13	14	839225	99.5858
exclude_censat	mPonPyg2	13	15	772991	99.5282
exclude_censat	mPonPyg2	13	18	899950	99.5680
exclude_censat	mPonPyg2	13	16	0	0.0000
exclude_censat	mPonPyg2	13	17	35183	99.4086
exclude_censat	mPonPyg2	1	13	0	0.0000
exclude_censat	mPonPyg2	13	19	0	0.0000
exclude_censat	mPonPyg2	13	20	0	0.0000
exclude_censat	mPonPyg2	13	21	1111692	99.6349
exclude_censat	mPonPyg2	13	22	995896	99.5425
exclude_censat	mPonPyg2	13	3	21250	99.0824
exclude_censat	mPonPyg2	13	4	0	0.0000
exclude_censat	mPonPyg2	13	5	0	0.0000
exclude_censat	mPonPyg2	13	6	0	0.0000
exclude_censat	mPonPyg2	13	7	0	0.0000
exclude_censat	mPonPyg2	13	8	38750	99.7032
exclude_censat	mPonPyg2	10	13	257500	99.3049
exclude_censat	mPonPyg2	11	13	32959	99.5220
exclude_censat	mPonPyg2	13	X	0	0.0000
exclude_censat	mPonPyg2	13	Y	198043	99.5413
exclude_censat	mPonPyg2	14	15	500660	99.5216
exclude_censat	mPonPyg2	14	18	784142	99.5284
exclude_censat	mPonPyg2	14	16	19870	99.2252
exclude_censat	mPonPyg2	14	17	18446	99.5288
exclude_censat	mPonPyg2	1	14	0	0.0000
exclude_censat	mPonPyg2	14	19	0	0.0000
exclude_censat	mPonPyg2	14	20	0	0.0000
exclude_censat	mPonPyg2	14	21	677013	99.5790
exclude_censat	mPonPyg2	14	22	764344	99.5887
exclude_censat	mPonPyg2	14	3	19535	99.2612
exclude_censat	mPonPyg2	14	4	0	0.0000
exclude_censat	mPonPyg2	14	5	0	0.0000
exclude_censat	mPonPyg2	14	6	0	0.0000
exclude_censat	mPonPyg2	14	7	0	0.0000
exclude_censat	mPonPyg2	14	8	0	0.0000
exclude_censat	mPonPyg2	10	14	0	0.0000
exclude_censat	mPonPyg2	11	14	46491	99.4606
exclude_censat	mPonPyg2	14	X	0	0.0000
exclude_censat	mPonPyg2	14	Y	146978	99.4092
exclude_censat	mPonPyg2	15	18	640756	99.4882
exclude_censat	mPonPyg2	15	16	0	0.0000
exclude_censat	mPonPyg2	15	17	31148	99.5585
exclude_censat	mPonPyg2	1	15	1250	99.1000
exclude_censat	mPonPyg2	15	19	0	0.0000
exclude_censat	mPonPyg2	15	20	0	0.0000
exclude_censat	mPonPyg2	15	21	584078	99.5044
exclude_censat	mPonPyg2	15	22	724281	99.5660
exclude_censat	mPonPyg2	15	3	3750	99.0333
exclude_censat	mPonPyg2	15	4	0	0.0000
exclude_censat	mPonPyg2	15	5	0	0.0000
exclude_censat	mPonPyg2	15	6	0	0.0000
exclude_censat	mPonPyg2	15	7	0	0.0000
exclude_censat	mPonPyg2	15	8	0	0.0000
exclude_censat	mPonPyg2	10	15	0	0.0000
exclude_censat	mPonPyg2	11	15	409036	99.5095
exclude_censat	mPonPyg2	15	X	0	0.0000
exclude_censat	mPonPyg2	15	Y	198236	99.4733
exclude_censat	mPonPyg2	16	18	0	0.0000
exclude_censat	mPonPyg2	17	18	31547	99.4162
exclude_censat	mPonPyg2	1	18	0	0.0000
exclude_censat	mPonPyg2	18	19	0	0.0000
exclude_censat	mPonPyg2	18	20	0	0.0000
exclude_censat	mPonPyg2	18	21	1048989	99.5996
exclude_censat	mPonPyg2	18	22	1061025	99.6167
exclude_censat	mPonPyg2	18	3	2500	99.1000
exclude_censat	mPonPyg2	18	4	1250	99.2000
exclude_censat	mPonPyg2	18	5	0	0.0000
exclude_censat	mPonPyg2	18	6	0	0.0000
exclude_censat	mPonPyg2	18	7	0	0.0000
exclude_censat	mPonPyg2	18	8	0	0.0000
exclude_censat	mPonPyg2	10	18	0	0.0000
exclude_censat	mPonPyg2	11	18	300033	99.6561
exclude_censat	mPonPyg2	18	X	0	0.0000
exclude_censat	mPonPyg2	18	Y	87706	99.3799
exclude_censat	mPonPyg2	16	17	0	0.0000
exclude_censat	mPonPyg2	1	16	0	0.0000
exclude_censat	mPonPyg2	16	19	0	0.0000
exclude_censat	mPonPyg2	16	20	0	0.0000
exclude_censat	mPonPyg2	16	21	0	0.0000
exclude_censat	mPonPyg2	16	22	0	0.0000
exclude_censat	mPonPyg2	16	3	63015	99.2873
exclude_censat	mPonPyg2	16	4	0	0.0000
exclude_censat	mPonPyg2	16	5	0	0.0000
exclude_censat	mPonPyg2	16	6	0	0.0000
exclude_censat	mPonPyg2	16	7	0	0.0000
exclude_censat	mPonPyg2	16	8	0	0.0000
exclude_censat	mPonPyg2	10	16	0	0.0000
exclude_censat	mPonPyg2	11	16	0	0.0000
exclude_censat	mPonPyg2	16	X	0	0.0000
exclude_censat	mPonPyg2	16	Y	0	0.0000
exclude_censat	mPonPyg2	1	17	0	0.0000
exclude_censat	mPonPyg2	17	19	0	0.0000
exclude_censat	mPonPyg2	17	20	0	0.0000
exclude_censat	mPonPyg2	17	21	30040	99.2838
exclude_censat	mPonPyg2	17	22	23028	99.4451
exclude_censat	mPonPyg2	17	3	0	0.0000
exclude_censat	mPonPyg2	17	4	0	0.0000
exclude_censat	mPonPyg2	17	5	0	0.0000
exclude_censat	mPonPyg2	17	6	0	0.0000
exclude_censat	mPonPyg2	17	7	0	0.0000
exclude_censat	mPonPyg2	17	8	0	0.0000
exclude_censat	mPonPyg2	10	17	0	0.0000
exclude_censat	mPonPyg2	11	17	0	0.0000
exclude_censat	mPonPyg2	17	X	0	0.0000
exclude_censat	mPonPyg2	17	Y	7500	99.0333
exclude_censat	mPonPyg2	1	19	0	0.0000
exclude_censat	mPonPyg2	1	20	0	0.0000
exclude_censat	mPonPyg2	1	21	1250	99.0000
exclude_censat	mPonPyg2	1	22	0	0.0000
exclude_censat	mPonPyg2	1	3	1250	99.6000
exclude_censat	mPonPyg2	1	4	14848	99.7073
exclude_censat	mPonPyg2	1	5	0	0.0000
exclude_censat	mPonPyg2	1	6	0	0.0000
exclude_censat	mPonPyg2	1	7	0	0.0000
exclude_censat	mPonPyg2	1	8	1250	99.1000
exclude_censat	mPonPyg2	1	10	1250	99.0000
exclude_censat	mPonPyg2	1	11	0	0.0000
exclude_censat	mPonPyg2	1	X	0	0.0000
exclude_censat	mPonPyg2	1	Y	0	0.0000
exclude_censat	mPonPyg2	19	20	0	0.0000
exclude_censat	mPonPyg2	19	21	0	0.0000
exclude_censat	mPonPyg2	19	22	0	0.0000
exclude_censat	mPonPyg2	19	3	0	0.0000
exclude_censat	mPonPyg2	19	4	0	0.0000
exclude_censat	mPonPyg2	19	5	0	0.0000
exclude_censat	mPonPyg2	19	6	0	0.0000
exclude_censat	mPonPyg2	19	7	0	0.0000
exclude_censat	mPonPyg2	19	8	0	0.0000
exclude_censat	mPonPyg2	10	19	0	0.0000
exclude_censat	mPonPyg2	11	19	0	0.0000
exclude_censat	mPonPyg2	19	X	0	0.0000
exclude_censat	mPonPyg2	19	Y	0	0.0000
exclude_censat	mPonPyg2	20	21	0	0.0000
exclude_censat	mPonPyg2	20	22	0	0.0000
exclude_censat	mPonPyg2	20	3	0	0.0000
exclude_censat	mPonPyg2	20	4	0	0.0000
exclude_censat	mPonPyg2	20	5	0	0.0000
exclude_censat	mPonPyg2	20	6	0	0.0000
exclude_censat	mPonPyg2	20	7	0	0.0000
exclude_censat	mPonPyg2	20	8	0	0.0000
exclude_censat	mPonPyg2	10	20	0	0.0000
exclude_censat	mPonPyg2	11	20	0	0.0000
exclude_censat	mPonPyg2	20	X	0	0.0000
exclude_censat	mPonPyg2	20	Y	0	0.0000
exclude_censat	mPonPyg2	21	22	823606	99.5671
exclude_censat	mPonPyg2	21	3	11250	99.0111
exclude_censat	mPonPyg2	21	4	0	0.0000
exclude_censat	mPonPyg2	21	5	0	0.0000
exclude_censat	mPonPyg2	21	6	0	0.0000
exclude_censat	mPonPyg2	21	7	0	0.0000
exclude_censat	mPonPyg2	21	8	0	0.0000
exclude_censat	mPonPyg2	10	21	0	0.0000
exclude_censat	mPonPyg2	11	21	0	0.0000
exclude_censat	mPonPyg2	21	X	0	0.0000
exclude_censat	mPonPyg2	21	Y	204503	99.4301
exclude_censat	mPonPyg2	22	3	16250	99.0769
exclude_censat	mPonPyg2	22	4	0	0.0000
exclude_censat	mPonPyg2	22	5	0	0.0000
exclude_censat	mPonPyg2	22	6	0	0.0000
exclude_censat	mPonPyg2	22	7	0	0.0000
exclude_censat	mPonPyg2	22	8	0	0.0000
exclude_censat	mPonPyg2	10	22	0	0.0000
exclude_censat	mPonPyg2	11	22	326984	99.6267
exclude_censat	mPonPyg2	22	X	0	0.0000
exclude_censat	mPonPyg2	22	Y	164238	99.3603
exclude_censat	mPonPyg2	3	4	43750	99.0171
exclude_censat	mPonPyg2	3	5	0	0.0000
exclude_censat	mPonPyg2	3	6	0	0.0000
exclude_censat	mPonPyg2	3	7	0	0.0000
exclude_censat	mPonPyg2	3	8	1250	99.0000
exclude_censat	mPonPyg2	10	3	0	0.0000
exclude_censat	mPonPyg2	11	3	0	0.0000
exclude_censat	mPonPyg2	3	X	0	0.0000
exclude_censat	mPonPyg2	3	Y	10000	99.0250
exclude_censat	mPonPyg2	4	5	0	0.0000
exclude_censat	mPonPyg2	4	6	0	0.0000
exclude_censat	mPonPyg2	4	7	0	0.0000
exclude_censat	mPonPyg2	4	8	0	0.0000
exclude_censat	mPonPyg2	10	4	0	0.0000
exclude_censat	mPonPyg2	11	4	0	0.0000
exclude_censat	mPonPyg2	4	X	0	0.0000
exclude_censat	mPonPyg2	4	Y	0	0.0000
exclude_censat	mPonPyg2	5	6	0	0.0000
exclude_censat	mPonPyg2	5	7	0	0.0000
exclude_censat	mPonPyg2	5	8	18750	99.5067
exclude_censat	mPonPyg2	10	5	12042	99.5981
exclude_censat	mPonPyg2	11	5	34138	99.2842
exclude_censat	mPonPyg2	5	X	0	0.0000
exclude_censat	mPonPyg2	5	Y	0	0.0000
exclude_censat	mPonPyg2	6	7	0	0.0000
exclude_censat	mPonPyg2	6	8	0	0.0000
exclude_censat	mPonPyg2	10	6	0	0.0000
exclude_censat	mPonPyg2	11	6	0	0.0000
exclude_censat	mPonPyg2	6	X	0	0.0000
exclude_censat	mPonPyg2	6	Y	0	0.0000
exclude_censat	mPonPyg2	7	8	0	0.0000
exclude_censat	mPonPyg2	10	7	0	0.0000
exclude_censat	mPonPyg2	11	7	0	0.0000
exclude_censat	mPonPyg2	7	X	0	0.0000
exclude_censat	mPonPyg2	7	Y	0	0.0000
exclude_censat	mPonPyg2	10	8	18536	99.5395
exclude_censat	mPonPyg2	11	8	0	0.0000
exclude_censat	mPonPyg2	8	X	0	0.0000
exclude_censat	mPonPyg2	8	Y	0	0.0000
exclude_censat	mPonPyg2	10	11	0	0.0000
exclude_censat	mPonPyg2	10	X	0	0.0000
exclude_censat	mPonPyg2	10	Y	0	0.0000
exclude_censat	mPonPyg2	11	X	0	0.0000
exclude_censat	mPonPyg2	11	Y	0	0.0000
exclude_censat	mPonPyg2	X	Y	1009905	99.6369
exclude_censat	mSymSyn1	chr10	chr11	2360000	99.6531
exclude_censat	mSymSyn1	chr10	chr12	2280000	99.6801
exclude_censat	mSymSyn1	chr10	chr13	3222500	99.6359
exclude_censat	mSymSyn1	chr10	chr14	2265000	99.6776
exclude_censat	mSymSyn1	chr10	chr15	3566250	99.6622
exclude_censat	mSymSyn1	chr10	chr16	2047500	99.6910
exclude_censat	mSymSyn1	chr10	chr17	2751250	99.6399
exclude_censat	mSymSyn1	chr10	chr18	1357500	99.6564
exclude_censat	mSymSyn1	chr10	chr19	3730000	99.6841
exclude_censat	mSymSyn1	chr1	chr10	2413750	99.6567
exclude_censat	mSymSyn1	chr10	chr20	2440000	99.6584
exclude_censat	mSymSyn1	chr10	chr21	1555000	99.6678
exclude_censat	mSymSyn1	chr10	chr22	2541250	99.6272
exclude_censat	mSymSyn1	chr10	chr23	2501250	99.6538
exclude_censat	mSymSyn1	chr10	chr24	2283750	99.6563
exclude_censat	mSymSyn1	chr10	chr2	2731250	99.6788
exclude_censat	mSymSyn1	chr10	chr3	2546250	99.6512
exclude_censat	mSymSyn1	chr10	chr4	2392500	99.6636
exclude_censat	mSymSyn1	chr10	chr5	2531250	99.6273
exclude_censat	mSymSyn1	chr10	chr6	2351250	99.6741
exclude_censat	mSymSyn1	chr10	chr7	2312500	99.6602
exclude_censat	mSymSyn1	chr10	chr8	2156250	99.6562
exclude_censat	mSymSyn1	chr10	chr9	2218750	99.6505
exclude_censat	mSymSyn1	chr10	chrX	3052500	99.6749
exclude_censat	mSymSyn1	chr10	chrY	1690000	99.6550
exclude_censat	mSymSyn1	chr11	chr12	2500000	99.6778
exclude_censat	mSymSyn1	chr11	chr13	4707500	99.6148
exclude_censat	mSymSyn1	chr11	chr14	2517500	99.6723
exclude_censat	mSymSyn1	chr11	chr15	4092500	99.7105
exclude_censat	mSymSyn1	chr11	chr16	2222500	99.6964
exclude_censat	mSymSyn1	chr11	chr17	2936250	99.6619
exclude_censat	mSymSyn1	chr11	chr18	1475000	99.6623
exclude_censat	mSymSyn1	chr11	chr19	4341250	99.7000
exclude_censat	mSymSyn1	chr1	chr11	2635000	99.6730
exclude_censat	mSymSyn1	chr11	chr20	2602500	99.6610
exclude_censat	mSymSyn1	chr11	chr21	1760000	99.6920
exclude_censat	mSymSyn1	chr11	chr22	2876250	99.6501
exclude_censat	mSymSyn1	chr11	chr23	2711250	99.6618
exclude_censat	mSymSyn1	chr11	chr24	2588750	99.6761
exclude_censat	mSymSyn1	chr11	chr2	3271250	99.6737
exclude_censat	mSymSyn1	chr11	chr3	2868750	99.6594
exclude_censat	mSymSyn1	chr11	chr4	2528750	99.6658
exclude_censat	mSymSyn1	chr11	chr5	2815000	99.6508
exclude_censat	mSymSyn1	chr11	chr6	2590000	99.6787
exclude_censat	mSymSyn1	chr11	chr7	2513750	99.6683
exclude_censat	mSymSyn1	chr11	chr8	2453750	99.6545
exclude_censat	mSymSyn1	chr11	chr9	2460000	99.6814
exclude_censat	mSymSyn1	chr11	chrX	3317500	99.6849
exclude_censat	mSymSyn1	chr11	chrY	2097500	99.6443
exclude_censat	mSymSyn1	chr12	chr13	3222500	99.6602
exclude_censat	mSymSyn1	chr12	chr14	2493750	99.6794
exclude_censat	mSymSyn1	chr12	chr15	3836250	99.6554
exclude_censat	mSymSyn1	chr12	chr16	2297500	99.7215
exclude_censat	mSymSyn1	chr12	chr17	3303750	99.6147
exclude_censat	mSymSyn1	chr12	chr18	1593750	99.6708
exclude_censat	mSymSyn1	chr12	chr19	3986250	99.6812
exclude_censat	mSymSyn1	chr1	chr12	2638750	99.6609
exclude_censat	mSymSyn1	chr12	chr20	3118750	99.6641
exclude_censat	mSymSyn1	chr12	chr21	1840000	99.6990
exclude_censat	mSymSyn1	chr12	chr22	2641250	99.6501
exclude_censat	mSymSyn1	chr12	chr23	2526250	99.6814
exclude_censat	mSymSyn1	chr12	chr24	2736250	99.6402
exclude_censat	mSymSyn1	chr12	chr2	2861250	99.6843
exclude_censat	mSymSyn1	chr12	chr3	2650000	99.6654
exclude_censat	mSymSyn1	chr12	chr4	2371250	99.6942
exclude_censat	mSymSyn1	chr12	chr5	2581250	99.6373
exclude_censat	mSymSyn1	chr12	chr6	2467500	99.6961
exclude_censat	mSymSyn1	chr12	chr7	2676250	99.6380
exclude_censat	mSymSyn1	chr12	chr8	2397500	99.6931
exclude_censat	mSymSyn1	chr12	chr9	2343750	99.6807
exclude_censat	mSymSyn1	chr12	chrX	3065000	99.6896
exclude_censat	mSymSyn1	chr12	chrY	1830000	99.6857
exclude_censat	mSymSyn1	chr13	chr14	3315000	99.6659
exclude_censat	mSymSyn1	chr13	chr15	5165000	99.6942
exclude_censat	mSymSyn1	chr13	chr16	2946250	99.6660
exclude_censat	mSymSyn1	chr13	chr17	3897500	99.6457
exclude_censat	mSymSyn1	chr13	chr18	2123750	99.6275
exclude_censat	mSymSyn1	chr13	chr19	5516250	99.6949
exclude_censat	mSymSyn1	chr1	chr13	3576250	99.6365
exclude_censat	mSymSyn1	chr13	chr20	3522500	99.6408
exclude_censat	mSymSyn1	chr13	chr21	2403750	99.6707
exclude_censat	mSymSyn1	chr13	chr22	4006250	99.6624
exclude_censat	mSymSyn1	chr13	chr23	3737500	99.6517
exclude_censat	mSymSyn1	chr13	chr24	3695000	99.6606
exclude_censat	mSymSyn1	chr13	chr2	4718750	99.6485
exclude_censat	mSymSyn1	chr13	chr3	3942500	99.6426
exclude_censat	mSymSyn1	chr13	chr4	3520000	99.6470
exclude_censat	mSymSyn1	chr13	chr5	3910000	99.6328
exclude_censat	mSymSyn1	chr13	chr6	3572500	99.6540
exclude_censat	mSymSyn1	chr13	chr7	3366250	99.6455
exclude_censat	mSymSyn1	chr13	chr8	3420000	99.6755
exclude_censat	mSymSyn1	chr13	chr9	3427500	99.6379
exclude_censat	mSymSyn1	chr13	chrX	4312500	99.6735
exclude_censat	mSymSyn1	chr13	chrY	3015000	99.6645
exclude_censat	mSymSyn1	chr14	chr15	3700000	99.6767
exclude_censat	mSymSyn1	chr14	chr16	2262500	99.6974
exclude_censat	mSymSyn1	chr14	chr17	2981250	99.6658
exclude_censat	mSymSyn1	chr14	chr18	1520000	99.6633
exclude_censat	mSymSyn1	chr14	chr19	3941250	99.6976
exclude_censat	mSymSyn1	chr1	chr14	2558750	99.6727
exclude_censat	mSymSyn1	chr14	chr20	2531250	99.6745
exclude_censat	mSymSyn1	chr14	chr21	1781250	99.6999
exclude_censat	mSymSyn1	chr14	chr22	2682500	99.6651
exclude_censat	mSymSyn1	chr14	chr23	2555000	99.6783
exclude_censat	mSymSyn1	chr14	chr24	2470000	99.6686
exclude_censat	mSymSyn1	chr14	chr2	2903750	99.6908
exclude_censat	mSymSyn1	chr14	chr3	2612500	99.6752
exclude_censat	mSymSyn1	chr14	chr4	2421250	99.6879
exclude_censat	mSymSyn1	chr14	chr5	2647500	99.6546
exclude_censat	mSymSyn1	chr14	chr6	2503750	99.6819
exclude_censat	mSymSyn1	chr14	chr7	2876250	99.6603
exclude_censat	mSymSyn1	chr14	chr8	2291250	99.6752
exclude_censat	mSymSyn1	chr14	chr9	2330000	99.6755
exclude_censat	mSymSyn1	chr14	chrX	3110000	99.6886
exclude_censat	mSymSyn1	chr14	chrY	1807500	99.6697
exclude_censat	mSymSyn1	chr15	chr16	3311250	99.6909
exclude_censat	mSymSyn1	chr15	chr17	4535000	99.6723
exclude_censat	mSymSyn1	chr15	chr18	2497500	99.6549
exclude_censat	mSymSyn1	chr15	chr19	5692500	99.7005
exclude_censat	mSymSyn1	chr1	chr15	4022500	99.6723
exclude_censat	mSymSyn1	chr15	chr20	3932500	99.6541
exclude_censat	mSymSyn1	chr15	chr21	2763750	99.6798
exclude_censat	mSymSyn1	chr15	chr22	4276250	99.6550
exclude_censat	mSymSyn1	chr15	chr23	4097500	99.6726
exclude_censat	mSymSyn1	chr15	chr24	4101250	99.6742
exclude_censat	mSymSyn1	chr15	chr2	4356250	99.7045
exclude_censat	mSymSyn1	chr15	chr3	4260000	99.6693
exclude_censat	mSymSyn1	chr15	chr4	3850000	99.6713
exclude_censat	mSymSyn1	chr15	chr5	4228750	99.6667
exclude_censat	mSymSyn1	chr15	chr6	4568750	99.6474
exclude_censat	mSymSyn1	chr15	chr7	3913750	99.6623
exclude_censat	mSymSyn1	chr15	chr8	3658750	99.6617
exclude_censat	mSymSyn1	chr15	chr9	3863750	99.6946
exclude_censat	mSymSyn1	chr15	chrX	4725000	99.7002
exclude_censat	mSymSyn1	chr15	chrY	3312500	99.6423
exclude_censat	mSymSyn1	chr16	chr17	2627500	99.6648
exclude_censat	mSymSyn1	chr16	chr18	1595000	99.6755
exclude_censat	mSymSyn1	chr16	chr19	3596250	99.7052
exclude_censat	mSymSyn1	chr1	chr16	2293750	99.6749
exclude_censat	mSymSyn1	chr16	chr20	2286250	99.7034
exclude_censat	mSymSyn1	chr16	chr21	1786250	99.7232
exclude_censat	mSymSyn1	chr16	chr22	2380000	99.6633
exclude_censat	mSymSyn1	chr16	chr23	2345000	99.6793
exclude_censat	mSymSyn1	chr16	chr24	2232500	99.6859
exclude_censat	mSymSyn1	chr16	chr2	2650000	99.6923
exclude_censat	mSymSyn1	chr16	chr3	2355000	99.6763
exclude_censat	mSymSyn1	chr16	chr4	2160000	99.6991
exclude_censat	mSymSyn1	chr16	chr5	2280000	99.6505
exclude_censat	mSymSyn1	chr16	chr6	2432500	99.6902
exclude_censat	mSymSyn1	chr16	chr7	2201250	99.6932
exclude_censat	mSymSyn1	chr16	chr8	2100000	99.6924
exclude_censat	mSymSyn1	chr16	chr9	2137500	99.6985
exclude_censat	mSymSyn1	chr16	chrX	2780000	99.7076
exclude_censat	mSymSyn1	chr16	chrY	1680000	99.7009
exclude_censat	mSymSyn1	chr17	chr18	1886250	99.6251
exclude_censat	mSymSyn1	chr17	chr19	4475000	99.6652
exclude_censat	mSymSyn1	chr1	chr17	3256250	99.6459
exclude_censat	mSymSyn1	chr17	chr20	3170000	99.6445
exclude_censat	mSymSyn1	chr17	chr21	2087500	99.6705
exclude_censat	mSymSyn1	chr17	chr22	3275000	99.6381
exclude_censat	mSymSyn1	chr17	chr23	3178750	99.6625
exclude_censat	mSymSyn1	chr17	chr24	3206250	99.6139
exclude_censat	mSymSyn1	chr17	chr2	3443750	99.6583
exclude_censat	mSymSyn1	chr17	chr3	3210000	99.6534
exclude_censat	mSymSyn1	chr17	chr4	2992500	99.6734
exclude_censat	mSymSyn1	chr17	chr5	3393750	99.6408
exclude_censat	mSymSyn1	chr17	chr6	3031250	99.6451
exclude_censat	mSymSyn1	chr17	chr7	3146250	99.6440
exclude_censat	mSymSyn1	chr17	chr8	2886250	99.6306
exclude_censat	mSymSyn1	chr17	chr9	3016250	99.6847
exclude_censat	mSymSyn1	chr17	chrX	3892500	99.6951
exclude_censat	mSymSyn1	chr17	chrY	2260000	99.6093
exclude_censat	mSymSyn1	chr18	chr19	2796250	99.6593
exclude_censat	mSymSyn1	chr1	chr18	1510000	99.6367
exclude_censat	mSymSyn1	chr18	chr20	1636250	99.6744
exclude_censat	mSymSyn1	chr18	chr21	1030000	99.6725
exclude_censat	mSymSyn1	chr18	chr22	1630000	99.6303
exclude_censat	mSymSyn1	chr18	chr23	1587500	99.6517
exclude_censat	mSymSyn1	chr18	chr24	1553750	99.6632
exclude_censat	mSymSyn1	chr18	chr2	1916250	99.6553
exclude_censat	mSymSyn1	chr18	chr3	1656250	99.6467
exclude_censat	mSymSyn1	chr18	chr4	1468750	99.6550
exclude_censat	mSymSyn1	chr18	chr5	1542500	99.6183
exclude_censat	mSymSyn1	chr18	chr6	1673750	99.6955
exclude_censat	mSymSyn1	chr18	chr7	2202500	99.6051
exclude_censat	mSymSyn1	chr18	chr8	1412500	99.6660
exclude_censat	mSymSyn1	chr18	chr9	1497500	99.6595
exclude_censat	mSymSyn1	chr18	chrX	1997500	99.6538
exclude_censat	mSymSyn1	chr18	chrY	1045000	99.6720
exclude_censat	mSymSyn1	chr1	chr19	4141250	99.6751
exclude_censat	mSymSyn1	chr19	chr20	4330000	99.6607
exclude_censat	mSymSyn1	chr19	chr21	3063750	99.7030
exclude_censat	mSymSyn1	chr19	chr22	4602500	99.6989
exclude_censat	mSymSyn1	chr19	chr23	4343750	99.6940
exclude_censat	mSymSyn1	chr19	chr24	4308750	99.6869
exclude_censat	mSymSyn1	chr19	chr2	4712500	99.7037
exclude_censat	mSymSyn1	chr19	chr3	4531250	99.6972
exclude_censat	mSymSyn1	chr19	chr4	4107500	99.6992
exclude_censat	mSymSyn1	chr19	chr5	4408750	99.6580
exclude_censat	mSymSyn1	chr19	chr6	4181250	99.6807
exclude_censat	mSymSyn1	chr19	chr7	4021250	99.6801
exclude_censat	mSymSyn1	chr19	chr8	3886250	99.6784
exclude_censat	mSymSyn1	chr19	chr9	4000000	99.6697
exclude_censat	mSymSyn1	chr19	chrX	4932500	99.6981
exclude_censat	mSymSyn1	chr19	chrY	3682500	99.6594
exclude_censat	mSymSyn1	chr1	chr20	2716250	99.6502
exclude_censat	mSymSyn1	chr1	chr21	2255000	99.6115
exclude_censat	mSymSyn1	chr1	chr22	2880000	99.6299
exclude_censat	mSymSyn1	chr1	chr23	2752500	99.6596
exclude_censat	mSymSyn1	chr1	chr24	2741250	99.6391
exclude_censat	mSymSyn1	chr1	chr2	3003750	99.6765
exclude_censat	mSymSyn1	chr1	chr3	2823750	99.6579
exclude_censat	mSymSyn1	chr1	chr4	2565000	99.6738
exclude_censat	mSymSyn1	chr1	chr5	2866250	99.6476
exclude_censat	mSymSyn1	chr1	chr6	2632500	99.6587
exclude_censat	mSymSyn1	chr1	chr7	2611250	99.6711
exclude_censat	mSymSyn1	chr1	chr8	2470000	99.6460
exclude_censat	mSymSyn1	chr1	chr9	2618750	99.6547
exclude_censat	mSymSyn1	chr1	chrX	3325000	99.6851
exclude_censat	mSymSyn1	chr1	chrY	1922500	99.6277
exclude_censat	mSymSyn1	chr20	chr21	1817500	99.6896
exclude_censat	mSymSyn1	chr20	chr22	2846250	99.6305
exclude_censat	mSymSyn1	chr20	chr23	2730000	99.6553
exclude_censat	mSymSyn1	chr20	chr24	2615000	99.6554
exclude_censat	mSymSyn1	chr2	chr20	3030000	99.6681
exclude_censat	mSymSyn1	chr20	chr3	2832500	99.6618
exclude_censat	mSymSyn1	chr20	chr4	2555000	99.6614
exclude_censat	mSymSyn1	chr20	chr5	2787500	99.6340
exclude_censat	mSymSyn1	chr20	chr6	2625000	99.6761
exclude_censat	mSymSyn1	chr20	chr7	2585000	99.6797
exclude_censat	mSymSyn1	chr20	chr8	2598750	99.6962
exclude_censat	mSymSyn1	chr20	chr9	2685000	99.6467
exclude_censat	mSymSyn1	chr20	chrX	3272500	99.6629
exclude_censat	mSymSyn1	chr20	chrY	1972500	99.6556
exclude_censat	mSymSyn1	chr21	chr22	1865000	99.6680
exclude_censat	mSymSyn1	chr21	chr23	1795000	99.6773
exclude_censat	mSymSyn1	chr21	chr24	1735000	99.6703
exclude_censat	mSymSyn1	chr2	chr21	2067500	99.6861
exclude_censat	mSymSyn1	chr21	chr3	1820000	99.6782
exclude_censat	mSymSyn1	chr21	chr4	1673750	99.6965
exclude_censat	mSymSyn1	chr21	chr5	1752500	99.6496
exclude_censat	mSymSyn1	chr21	chr6	1805000	99.6968
exclude_censat	mSymSyn1	chr21	chr7	1690000	99.6913
exclude_censat	mSymSyn1	chr21	chr8	1613750	99.6781
exclude_censat	mSymSyn1	chr21	chr9	1637500	99.6821
exclude_censat	mSymSyn1	chr21	chrX	2245000	99.6981
exclude_censat	mSymSyn1	chr21	chrY	3012500	99.6486
exclude_censat	mSymSyn1	chr22	chr23	2981250	99.6538
exclude_censat	mSymSyn1	chr22	chr24	2886250	99.6407
exclude_censat	mSymSyn1	chr2	chr22	3268750	99.6545
exclude_censat	mSymSyn1	chr22	chr3	3882500	99.6064
exclude_censat	mSymSyn1	chr22	chr4	2773750	99.6530
exclude_censat	mSymSyn1	chr22	chr5	3157500	99.6375
exclude_censat	mSymSyn1	chr22	chr6	2881250	99.6481
exclude_censat	mSymSyn1	chr22	chr7	2685000	99.6391
exclude_censat	mSymSyn1	chr22	chr8	2640000	99.6517
exclude_censat	mSymSyn1	chr22	chr9	2691250	99.6300
exclude_censat	mSymSyn1	chr22	chrX	3557500	99.6611
exclude_censat	mSymSyn1	chr22	chrY	2187500	99.6159
exclude_censat	mSymSyn1	chr23	chr24	2696250	99.6637
exclude_censat	mSymSyn1	chr2	chr23	3126250	99.6782
exclude_censat	mSymSyn1	chr23	chr3	2937500	99.6565
exclude_censat	mSymSyn1	chr23	chr4	2686250	99.6737
exclude_censat	mSymSyn1	chr23	chr5	3002500	99.6396
exclude_censat	mSymSyn1	chr23	chr6	2751250	99.6723
exclude_censat	mSymSyn1	chr23	chr7	2631250	99.6563
exclude_censat	mSymSyn1	chr23	chr8	2505000	99.6468
exclude_censat	mSymSyn1	chr23	chr9	2618750	99.6529
exclude_censat	mSymSyn1	chr23	chrX	3397500	99.7012
exclude_censat	mSymSyn1	chr23	chrY	2030000	99.6401
exclude_censat	mSymSyn1	chr2	chr24	3066250	99.6653
exclude_censat	mSymSyn1	chr24	chr3	2860000	99.6535
exclude_censat	mSymSyn1	chr24	chr4	2508750	99.6677
exclude_censat	mSymSyn1	chr24	chr5	2911250	99.6310
exclude_censat	mSymSyn1	chr24	chr6	2608750	99.6706
exclude_censat	mSymSyn1	chr24	chr7	2567500	99.6424
exclude_censat	mSymSyn1	chr24	chr8	2431250	99.6441
exclude_censat	mSymSyn1	chr24	chr9	2527500	99.6596
exclude_censat	mSymSyn1	chr24	chrX	3247500	99.6782
exclude_censat	mSymSyn1	chr24	chrY	1950000	99.6597
exclude_censat	mSymSyn1	chr2	chr3	3271250	99.6683
exclude_censat	mSymSyn1	chr2	chr4	2941250	99.6789
exclude_censat	mSymSyn1	chr2	chr5	3153750	99.6588
exclude_censat	mSymSyn1	chr2	chr6	3063750	99.6775
exclude_censat	mSymSyn1	chr2	chr7	2917500	99.6815
exclude_censat	mSymSyn1	chr2	chr8	2841250	99.6607
exclude_censat	mSymSyn1	chr2	chr9	2861250	99.6763
exclude_censat	mSymSyn1	chr2	chrX	3697500	99.6984
exclude_censat	mSymSyn1	chr2	chrY	2470000	99.6942
exclude_censat	mSymSyn1	chr3	chr4	2806250	99.6650
exclude_censat	mSymSyn1	chr3	chr5	3045000	99.6400
exclude_censat	mSymSyn1	chr3	chr6	2848750	99.6520
exclude_censat	mSymSyn1	chr3	chr7	2736250	99.6739
exclude_censat	mSymSyn1	chr3	chr8	2596250	99.6488
exclude_censat	mSymSyn1	chr3	chr9	2700000	99.6570
exclude_censat	mSymSyn1	chr3	chrX	3540000	99.6663
exclude_censat	mSymSyn1	chr3	chrY	2200000	99.6238
exclude_censat	mSymSyn1	chr4	chr5	2743750	99.6431
exclude_censat	mSymSyn1	chr4	chr6	2568750	99.6779
exclude_censat	mSymSyn1	chr4	chr7	2455000	99.6732
exclude_censat	mSymSyn1	chr4	chr8	2337500	99.6561
exclude_censat	mSymSyn1	chr4	chr9	2417500	99.6634
exclude_censat	mSymSyn1	chr4	chrX	3352500	99.6896
exclude_censat	mSymSyn1	chr4	chrY	1917500	99.6301
exclude_censat	mSymSyn1	chr5	chr6	2830000	99.6461
exclude_censat	mSymSyn1	chr5	chr7	2732500	99.6605
exclude_censat	mSymSyn1	chr5	chr8	2602500	99.6374
exclude_censat	mSymSyn1	chr5	chr9	2681250	99.6511
exclude_censat	mSymSyn1	chr5	chrX	3505000	99.6600
exclude_censat	mSymSyn1	chr5	chrY	2155000	99.6126
exclude_censat	mSymSyn1	chr6	chr7	2540000	99.6675
exclude_censat	mSymSyn1	chr6	chr8	2413750	99.6682
exclude_censat	mSymSyn1	chr6	chr9	2483750	99.6687
exclude_censat	mSymSyn1	chr6	chrX	3332500	99.6722
exclude_censat	mSymSyn1	chr6	chrY	2030000	99.6473
exclude_censat	mSymSyn1	chr7	chr8	2325000	99.6747
exclude_censat	mSymSyn1	chr7	chr9	2411250	99.6767
exclude_censat	mSymSyn1	chr7	chrX	3177500	99.6701
exclude_censat	mSymSyn1	chr7	chrY	1895000	99.6379
exclude_censat	mSymSyn1	chr8	chr9	2222500	99.6442
exclude_censat	mSymSyn1	chr8	chrX	3075000	99.6563
exclude_censat	mSymSyn1	chr8	chrY	1795000	99.6563
exclude_censat	mSymSyn1	chr9	chrX	3182500	99.6900
exclude_censat	mSymSyn1	chr9	chrY	1827500	99.6324
exclude_censat	mSymSyn1	chrX	chrY	4910000	99.6581
exclude_censat_telo_subterm	hg002	chr10	chr11	0	0.0000
exclude_censat_telo_subterm	hg002	chr10	chr12	0	0.0000
exclude_censat_telo_subterm	hg002	chr10	chr13	0	0.0000
exclude_censat_telo_subterm	hg002	chr10	chr14	0	0.0000
exclude_censat_telo_subterm	hg002	chr10	chr15	0	0.0000
exclude_censat_telo_subterm	hg002	chr10	chr16	0	0.0000
exclude_censat_telo_subterm	hg002	chr10	chr17	0	0.0000
exclude_censat_telo_subterm	hg002	chr10	chr18	0	0.0000
exclude_censat_telo_subterm	hg002	chr10	chr19	0	0.0000
exclude_censat_telo_subterm	hg002	chr1	chr10	0	0.0000
exclude_censat_telo_subterm	hg002	chr10	chr20	0	0.0000
exclude_censat_telo_subterm	hg002	chr10	chr21	0	0.0000
exclude_censat_telo_subterm	hg002	chr10	chr22	0	0.0000
exclude_censat_telo_subterm	hg002	chr10	chr2	0	0.0000
exclude_censat_telo_subterm	hg002	chr10	chr3	0	0.0000
exclude_censat_telo_subterm	hg002	chr10	chr4	2040	99.2000
exclude_censat_telo_subterm	hg002	chr10	chr5	0	0.0000
exclude_censat_telo_subterm	hg002	chr10	chr6	0	0.0000
exclude_censat_telo_subterm	hg002	chr10	chr7	0	0.0000
exclude_censat_telo_subterm	hg002	chr10	chr8	0	0.0000
exclude_censat_telo_subterm	hg002	chr10	chr9	0	0.0000
exclude_censat_telo_subterm	hg002	chr10	chrX	0	0.0000
exclude_censat_telo_subterm	hg002	chr10	chrY	0	0.0000
exclude_censat_telo_subterm	hg002	chr11	chr12	0	0.0000
exclude_censat_telo_subterm	hg002	chr11	chr13	0	0.0000
exclude_censat_telo_subterm	hg002	chr11	chr14	0	0.0000
exclude_censat_telo_subterm	hg002	chr11	chr15	0	0.0000
exclude_censat_telo_subterm	hg002	chr11	chr16	0	0.0000
exclude_censat_telo_subterm	hg002	chr11	chr17	2262	99.4000
exclude_censat_telo_subterm	hg002	chr11	chr18	0	0.0000
exclude_censat_telo_subterm	hg002	chr11	chr19	0	0.0000
exclude_censat_telo_subterm	hg002	chr1	chr11	2500	99.0000
exclude_censat_telo_subterm	hg002	chr11	chr20	0	0.0000
exclude_censat_telo_subterm	hg002	chr11	chr21	0	0.0000
exclude_censat_telo_subterm	hg002	chr11	chr22	0	0.0000
exclude_censat_telo_subterm	hg002	chr11	chr2	2500	99.0000
exclude_censat_telo_subterm	hg002	chr11	chr3	0	0.0000
exclude_censat_telo_subterm	hg002	chr11	chr4	0	0.0000
exclude_censat_telo_subterm	hg002	chr11	chr5	0	0.0000
exclude_censat_telo_subterm	hg002	chr11	chr6	0	0.0000
exclude_censat_telo_subterm	hg002	chr11	chr7	0	0.0000
exclude_censat_telo_subterm	hg002	chr11	chr8	0	0.0000
exclude_censat_telo_subterm	hg002	chr11	chr9	0	0.0000
exclude_censat_telo_subterm	hg002	chr11	chrX	0	0.0000
exclude_censat_telo_subterm	hg002	chr11	chrY	0	0.0000
exclude_censat_telo_subterm	hg002	chr12	chr13	0	0.0000
exclude_censat_telo_subterm	hg002	chr12	chr14	0	0.0000
exclude_censat_telo_subterm	hg002	chr12	chr15	0	0.0000
exclude_censat_telo_subterm	hg002	chr12	chr16	0	0.0000
exclude_censat_telo_subterm	hg002	chr12	chr17	0	0.0000
exclude_censat_telo_subterm	hg002	chr12	chr18	0	0.0000
exclude_censat_telo_subterm	hg002	chr12	chr19	0	0.0000
exclude_censat_telo_subterm	hg002	chr1	chr12	0	0.0000
exclude_censat_telo_subterm	hg002	chr12	chr20	0	0.0000
exclude_censat_telo_subterm	hg002	chr12	chr21	0	0.0000
exclude_censat_telo_subterm	hg002	chr12	chr22	0	0.0000
exclude_censat_telo_subterm	hg002	chr12	chr2	0	0.0000
exclude_censat_telo_subterm	hg002	chr12	chr3	0	0.0000
exclude_censat_telo_subterm	hg002	chr12	chr4	0	0.0000
exclude_censat_telo_subterm	hg002	chr12	chr5	0	0.0000
exclude_censat_telo_subterm	hg002	chr12	chr6	0	0.0000
exclude_censat_telo_subterm	hg002	chr12	chr7	0	0.0000
exclude_censat_telo_subterm	hg002	chr12	chr8	0	0.0000
exclude_censat_telo_subterm	hg002	chr12	chr9	0	0.0000
exclude_censat_telo_subterm	hg002	chr12	chrX	0	0.0000
exclude_censat_telo_subterm	hg002	chr12	chrY	0	0.0000
exclude_censat_telo_subterm	hg002	chr13	chr14	2303621	99.5808
exclude_censat_telo_subterm	hg002	chr13	chr15	929205	99.5775
exclude_censat_telo_subterm	hg002	chr13	chr16	0	0.0000
exclude_censat_telo_subterm	hg002	chr13	chr17	0	0.0000
exclude_censat_telo_subterm	hg002	chr13	chr18	0	0.0000
exclude_censat_telo_subterm	hg002	chr13	chr19	0	0.0000
exclude_censat_telo_subterm	hg002	chr1	chr13	22123	99.0509
exclude_censat_telo_subterm	hg002	chr13	chr20	0	0.0000
exclude_censat_telo_subterm	hg002	chr13	chr21	2424036	99.7419
exclude_censat_telo_subterm	hg002	chr13	chr22	1472139	99.6253
exclude_censat_telo_subterm	hg002	chr13	chr2	0	0.0000
exclude_censat_telo_subterm	hg002	chr13	chr3	175926	99.5106
exclude_censat_telo_subterm	hg002	chr13	chr4	105691	99.1758
exclude_censat_telo_subterm	hg002	chr13	chr5	0	0.0000
exclude_censat_telo_subterm	hg002	chr13	chr6	0	0.0000
exclude_censat_telo_subterm	hg002	chr13	chr7	0	0.0000
exclude_censat_telo_subterm	hg002	chr13	chr8	0	0.0000
exclude_censat_telo_subterm	hg002	chr13	chr9	0	0.0000
exclude_censat_telo_subterm	hg002	chr13	chrX	0	0.0000
exclude_censat_telo_subterm	hg002	chr13	chrY	0	0.0000
exclude_censat_telo_subterm	hg002	chr14	chr15	1113654	99.5540
exclude_censat_telo_subterm	hg002	chr14	chr16	0	0.0000
exclude_censat_telo_subterm	hg002	chr14	chr17	0	0.0000
exclude_censat_telo_subterm	hg002	chr14	chr18	0	0.0000
exclude_censat_telo_subterm	hg002	chr14	chr19	0	0.0000
exclude_censat_telo_subterm	hg002	chr1	chr14	32500	99.0846
exclude_censat_telo_subterm	hg002	chr14	chr20	0	0.0000
exclude_censat_telo_subterm	hg002	chr14	chr21	1832776	99.5692
exclude_censat_telo_subterm	hg002	chr14	chr22	3166518	99.5623
exclude_censat_telo_subterm	hg002	chr14	chr2	0	0.0000
exclude_censat_telo_subterm	hg002	chr14	chr3	165802	99.4857
exclude_censat_telo_subterm	hg002	chr14	chr4	46502	99.1030
exclude_censat_telo_subterm	hg002	chr14	chr5	0	0.0000
exclude_censat_telo_subterm	hg002	chr14	chr6	0	0.0000
exclude_censat_telo_subterm	hg002	chr14	chr7	0	0.0000
exclude_censat_telo_subterm	hg002	chr14	chr8	0	0.0000
exclude_censat_telo_subterm	hg002	chr14	chr9	0	0.0000
exclude_censat_telo_subterm	hg002	chr14	chrX	0	0.0000
exclude_censat_telo_subterm	hg002	chr14	chrY	7500	99.0333
exclude_censat_telo_subterm	hg002	chr15	chr16	0	0.0000
exclude_censat_telo_subterm	hg002	chr15	chr17	0	0.0000
exclude_censat_telo_subterm	hg002	chr15	chr18	0	0.0000
exclude_censat_telo_subterm	hg002	chr15	chr19	0	0.0000
exclude_censat_telo_subterm	hg002	chr1	chr15	0	0.0000
exclude_censat_telo_subterm	hg002	chr15	chr20	0	0.0000
exclude_censat_telo_subterm	hg002	chr15	chr21	622509	99.4795
exclude_censat_telo_subterm	hg002	chr15	chr22	582196	99.5211
exclude_censat_telo_subterm	hg002	chr15	chr2	2500	99.0000
exclude_censat_telo_subterm	hg002	chr15	chr3	150692	99.5789
exclude_censat_telo_subterm	hg002	chr15	chr4	5000	99.0000
exclude_censat_telo_subterm	hg002	chr15	chr5	0	0.0000
exclude_censat_telo_subterm	hg002	chr15	chr6	0	0.0000
exclude_censat_telo_subterm	hg002	chr15	chr7	0	0.0000
exclude_censat_telo_subterm	hg002	chr15	chr8	0	0.0000
exclude_censat_telo_subterm	hg002	chr15	chr9	0	0.0000
exclude_censat_telo_subterm	hg002	chr15	chrX	0	0.0000
exclude_censat_telo_subterm	hg002	chr15	chrY	0	0.0000
exclude_censat_telo_subterm	hg002	chr16	chr17	0	0.0000
exclude_censat_telo_subterm	hg002	chr16	chr18	0	0.0000
exclude_censat_telo_subterm	hg002	chr16	chr19	0	0.0000
exclude_censat_telo_subterm	hg002	chr1	chr16	327500	99.3599
exclude_censat_telo_subterm	hg002	chr16	chr20	0	0.0000
exclude_censat_telo_subterm	hg002	chr16	chr21	0	0.0000
exclude_censat_telo_subterm	hg002	chr16	chr22	0	0.0000
exclude_censat_telo_subterm	hg002	chr16	chr2	0	0.0000
exclude_censat_telo_subterm	hg002	chr16	chr3	6250	99.2600
exclude_censat_telo_subterm	hg002	chr16	chr4	0	0.0000
exclude_censat_telo_subterm	hg002	chr16	chr5	0	0.0000
exclude_censat_telo_subterm	hg002	chr16	chr6	60000	99.8063
exclude_censat_telo_subterm	hg002	chr16	chr7	0	0.0000
exclude_censat_telo_subterm	hg002	chr16	chr8	0	0.0000
exclude_censat_telo_subterm	hg002	chr16	chr9	15767	99.7277
exclude_censat_telo_subterm	hg002	chr16	chrX	0	0.0000
exclude_censat_telo_subterm	hg002	chr16	chrY	0	0.0000
exclude_censat_telo_subterm	hg002	chr17	chr18	0	0.0000
exclude_censat_telo_subterm	hg002	chr17	chr19	0	0.0000
exclude_censat_telo_subterm	hg002	chr1	chr17	0	0.0000
exclude_censat_telo_subterm	hg002	chr17	chr20	0	0.0000
exclude_censat_telo_subterm	hg002	chr17	chr21	0	0.0000
exclude_censat_telo_subterm	hg002	chr17	chr22	0	0.0000
exclude_censat_telo_subterm	hg002	chr17	chr2	0	0.0000
exclude_censat_telo_subterm	hg002	chr17	chr3	0	0.0000
exclude_censat_telo_subterm	hg002	chr17	chr4	0	0.0000
exclude_censat_telo_subterm	hg002	chr17	chr5	0	0.0000
exclude_censat_telo_subterm	hg002	chr17	chr6	0	0.0000
exclude_censat_telo_subterm	hg002	chr17	chr7	0	0.0000
exclude_censat_telo_subterm	hg002	chr17	chr8	0	0.0000
exclude_censat_telo_subterm	hg002	chr17	chr9	0	0.0000
exclude_censat_telo_subterm	hg002	chr17	chrX	0	0.0000
exclude_censat_telo_subterm	hg002	chr17	chrY	0	0.0000
exclude_censat_telo_subterm	hg002	chr18	chr19	0	0.0000
exclude_censat_telo_subterm	hg002	chr1	chr18	0	0.0000
exclude_censat_telo_subterm	hg002	chr18	chr20	0	0.0000
exclude_censat_telo_subterm	hg002	chr18	chr21	13750	99.0182
exclude_censat_telo_subterm	hg002	chr18	chr22	0	0.0000
exclude_censat_telo_subterm	hg002	chr18	chr2	0	0.0000
exclude_censat_telo_subterm	hg002	chr18	chr3	0	0.0000
exclude_censat_telo_subterm	hg002	chr18	chr4	0	0.0000
exclude_censat_telo_subterm	hg002	chr18	chr5	0	0.0000
exclude_censat_telo_subterm	hg002	chr18	chr6	0	0.0000
exclude_censat_telo_subterm	hg002	chr18	chr7	0	0.0000
exclude_censat_telo_subterm	hg002	chr18	chr8	0	0.0000
exclude_censat_telo_subterm	hg002	chr18	chr9	0	0.0000
exclude_censat_telo_subterm	hg002	chr18	chrX	0	0.0000
exclude_censat_telo_subterm	hg002	chr18	chrY	0	0.0000
exclude_censat_telo_subterm	hg002	chr1	chr19	2500	99.0500
exclude_censat_telo_subterm	hg002	chr19	chr20	0	0.0000
exclude_censat_telo_subterm	hg002	chr19	chr21	0	0.0000
exclude_censat_telo_subterm	hg002	chr19	chr22	0	0.0000
exclude_censat_telo_subterm	hg002	chr19	chr2	5000	99.0000
exclude_censat_telo_subterm	hg002	chr19	chr3	0	0.0000
exclude_censat_telo_subterm	hg002	chr19	chr4	0	0.0000
exclude_censat_telo_subterm	hg002	chr19	chr5	0	0.0000
exclude_censat_telo_subterm	hg002	chr19	chr6	0	0.0000
exclude_censat_telo_subterm	hg002	chr19	chr7	0	0.0000
exclude_censat_telo_subterm	hg002	chr19	chr8	0	0.0000
exclude_censat_telo_subterm	hg002	chr19	chr9	0	0.0000
exclude_censat_telo_subterm	hg002	chr19	chrX	0	0.0000
exclude_censat_telo_subterm	hg002	chr19	chrY	0	0.0000
exclude_censat_telo_subterm	hg002	chr1	chr20	2500	99.0000
exclude_censat_telo_subterm	hg002	chr1	chr21	0	0.0000
exclude_censat_telo_subterm	hg002	chr1	chr22	25497	99.0539
exclude_censat_telo_subterm	hg002	chr1	chr2	348519	99.1445
exclude_censat_telo_subterm	hg002	chr1	chr3	5000	99.0500
exclude_censat_telo_subterm	hg002	chr1	chr4	0	0.0000
exclude_censat_telo_subterm	hg002	chr1	chr5	2500	99.0000
exclude_censat_telo_subterm	hg002	chr1	chr6	5000	99.1500
exclude_censat_telo_subterm	hg002	chr1	chr7	7500	99.0000
exclude_censat_telo_subterm	hg002	chr1	chr8	0	0.0000
exclude_censat_telo_subterm	hg002	chr1	chr9	5000	99.0250
exclude_censat_telo_subterm	hg002	chr1	chrX	0	0.0000
exclude_censat_telo_subterm	hg002	chr1	chrY	0	0.0000
exclude_censat_telo_subterm	hg002	chr20	chr21	0	0.0000
exclude_censat_telo_subterm	hg002	chr20	chr22	0	0.0000
exclude_censat_telo_subterm	hg002	chr2	chr20	0	0.0000
exclude_censat_telo_subterm	hg002	chr20	chr3	0	0.0000
exclude_censat_telo_subterm	hg002	chr20	chr4	0	0.0000
exclude_censat_telo_subterm	hg002	chr20	chr5	0	0.0000
exclude_censat_telo_subterm	hg002	chr20	chr6	0	0.0000
exclude_censat_telo_subterm	hg002	chr20	chr7	0	0.0000
exclude_censat_telo_subterm	hg002	chr20	chr8	0	0.0000
exclude_censat_telo_subterm	hg002	chr20	chr9	0	0.0000
exclude_censat_telo_subterm	hg002	chr20	chrX	0	0.0000
exclude_censat_telo_subterm	hg002	chr20	chrY	0	0.0000
exclude_censat_telo_subterm	hg002	chr21	chr22	891498	99.5502
exclude_censat_telo_subterm	hg002	chr2	chr21	5000	99.0000
exclude_censat_telo_subterm	hg002	chr21	chr3	194872	99.4978
exclude_censat_telo_subterm	hg002	chr21	chr4	154129	99.2323
exclude_censat_telo_subterm	hg002	chr21	chr5	0	0.0000
exclude_censat_telo_subterm	hg002	chr21	chr6	0	0.0000
exclude_censat_telo_subterm	hg002	chr21	chr7	0	0.0000
exclude_censat_telo_subterm	hg002	chr21	chr8	0	0.0000
exclude_censat_telo_subterm	hg002	chr21	chr9	0	0.0000
exclude_censat_telo_subterm	hg002	chr21	chrX	0	0.0000
exclude_censat_telo_subterm	hg002	chr21	chrY	0	0.0000
exclude_censat_telo_subterm	hg002	chr2	chr22	15000	99.0417
exclude_censat_telo_subterm	hg002	chr22	chr3	180785	99.4953
exclude_censat_telo_subterm	hg002	chr22	chr4	80132	99.0943
exclude_censat_telo_subterm	hg002	chr22	chr5	0	0.0000
exclude_censat_telo_subterm	hg002	chr22	chr6	0	0.0000
exclude_censat_telo_subterm	hg002	chr22	chr7	0	0.0000
exclude_censat_telo_subterm	hg002	chr22	chr8	0	0.0000
exclude_censat_telo_subterm	hg002	chr22	chr9	0	0.0000
exclude_censat_telo_subterm	hg002	chr22	chrX	0	0.0000
exclude_censat_telo_subterm	hg002	chr22	chrY	0	0.0000
exclude_censat_telo_subterm	hg002	chr2	chr3	1250	99.0000
exclude_censat_telo_subterm	hg002	chr2	chr4	0	0.0000
exclude_censat_telo_subterm	hg002	chr2	chr5	0	0.0000
exclude_censat_telo_subterm	hg002	chr2	chr6	5000	99.0000
exclude_censat_telo_subterm	hg002	chr2	chr7	0	0.0000
exclude_censat_telo_subterm	hg002	chr2	chr8	0	0.0000
exclude_censat_telo_subterm	hg002	chr2	chr9	46250	99.0811
exclude_censat_telo_subterm	hg002	chr2	chrX	122500	99.6327
exclude_censat_telo_subterm	hg002	chr2	chrY	0	0.0000
exclude_censat_telo_subterm	hg002	chr3	chr4	0	0.0000
exclude_censat_telo_subterm	hg002	chr3	chr5	0	0.0000
exclude_censat_telo_subterm	hg002	chr3	chr6	0	0.0000
exclude_censat_telo_subterm	hg002	chr3	chr7	7500	99.3333
exclude_censat_telo_subterm	hg002	chr3	chr8	0	0.0000
exclude_censat_telo_subterm	hg002	chr3	chr9	15000	99.2333
exclude_censat_telo_subterm	hg002	chr3	chrX	0	0.0000
exclude_censat_telo_subterm	hg002	chr3	chrY	0	0.0000
exclude_censat_telo_subterm	hg002	chr4	chr5	0	0.0000
exclude_censat_telo_subterm	hg002	chr4	chr6	0	0.0000
exclude_censat_telo_subterm	hg002	chr4	chr7	0	0.0000
exclude_censat_telo_subterm	hg002	chr4	chr8	0	0.0000
exclude_censat_telo_subterm	hg002	chr4	chr9	0	0.0000
exclude_censat_telo_subterm	hg002	chr4	chrX	0	0.0000
exclude_censat_telo_subterm	hg002	chr4	chrY	0	0.0000
exclude_censat_telo_subterm	hg002	chr5	chr6	0	0.0000
exclude_censat_telo_subterm	hg002	chr5	chr7	0	0.0000
exclude_censat_telo_subterm	hg002	chr5	chr8	0	0.0000
exclude_censat_telo_subterm	hg002	chr5	chr9	0	0.0000
exclude_censat_telo_subterm	hg002	chr5	chrX	0	0.0000
exclude_censat_telo_subterm	hg002	chr5	chrY	0	0.0000
exclude_censat_telo_subterm	hg002	chr6	chr7	17500	99.4857
exclude_censat_telo_subterm	hg002	chr6	chr8	0	0.0000
exclude_censat_telo_subterm	hg002	chr6	chr9	0	0.0000
exclude_censat_telo_subterm	hg002	chr6	chrX	0	0.0000
exclude_censat_telo_subterm	hg002	chr6	chrY	0	0.0000
exclude_censat_telo_subterm	hg002	chr7	chr8	0	0.0000
exclude_censat_telo_subterm	hg002	chr7	chr9	9517	99.4929
exclude_censat_telo_subterm	hg002	chr7	chrX	0	0.0000
exclude_censat_telo_subterm	hg002	chr7	chrY	0	0.0000
exclude_censat_telo_subterm	hg002	chr8	chr9	0	0.0000
exclude_censat_telo_subterm	hg002	chr8	chrX	0	0.0000
exclude_censat_telo_subterm	hg002	chr8	chrY	0	0.0000
exclude_censat_telo_subterm	hg002	chr9	chrX	0	0.0000
exclude_censat_telo_subterm	hg002	chr9	chrY	0	0.0000
exclude_censat_telo_subterm	hg002	chrX	chrY	3025104	99.5877
exclude_censat_telo_subterm	mGorGor1	12	2b	0	0.0000
exclude_censat_telo_subterm	mGorGor1	12	2a	12500	99.3600
exclude_censat_telo_subterm	mGorGor1	12	9	0	0.0000
exclude_censat_telo_subterm	mGorGor1	12	13	0	0.0000
exclude_censat_telo_subterm	mGorGor1	12	14	15812	99.2244
exclude_censat_telo_subterm	mGorGor1	12	15	11508	99.2592
exclude_censat_telo_subterm	mGorGor1	12	18	22663	99.2432
exclude_censat_telo_subterm	mGorGor1	12	16	0	0.0000
exclude_censat_telo_subterm	mGorGor1	12	5x17	101884	99.6246
exclude_censat_telo_subterm	mGorGor1	1	12	14023	99.0503
exclude_censat_telo_subterm	mGorGor1	12	19	11819	99.0402
exclude_censat_telo_subterm	mGorGor1	12	20	0	0.0000
exclude_censat_telo_subterm	mGorGor1	12	21	0	0.0000
exclude_censat_telo_subterm	mGorGor1	12	22	0	0.0000
exclude_censat_telo_subterm	mGorGor1	12	3	2500	99.0000
exclude_censat_telo_subterm	mGorGor1	12	4	70598	99.1864
exclude_censat_telo_subterm	mGorGor1	12	17x5	0	0.0000
exclude_censat_telo_subterm	mGorGor1	12	6	0	0.0000
exclude_censat_telo_subterm	mGorGor1	12	7	46626	99.2836
exclude_censat_telo_subterm	mGorGor1	12	8	2500	99.0000
exclude_censat_telo_subterm	mGorGor1	10	12	0	0.0000
exclude_censat_telo_subterm	mGorGor1	11	12	4702	99.1468
exclude_censat_telo_subterm	mGorGor1	12	X	0	0.0000
exclude_censat_telo_subterm	mGorGor1	12	Y	0	0.0000
exclude_censat_telo_subterm	mGorGor1	2a	2b	0	0.0000
exclude_censat_telo_subterm	mGorGor1	2b	9	0	0.0000
exclude_censat_telo_subterm	mGorGor1	13	2b	3750	99.0333
exclude_censat_telo_subterm	mGorGor1	14	2b	0	0.0000
exclude_censat_telo_subterm	mGorGor1	15	2b	0	0.0000
exclude_censat_telo_subterm	mGorGor1	18	2b	2500	99.0000
exclude_censat_telo_subterm	mGorGor1	16	2b	224466	99.5111
exclude_censat_telo_subterm	mGorGor1	2b	5x17	0	0.0000
exclude_censat_telo_subterm	mGorGor1	1	2b	0	0.0000
exclude_censat_telo_subterm	mGorGor1	19	2b	0	0.0000
exclude_censat_telo_subterm	mGorGor1	20	2b	0	0.0000
exclude_censat_telo_subterm	mGorGor1	21	2b	0	0.0000
exclude_censat_telo_subterm	mGorGor1	22	2b	0	0.0000
exclude_censat_telo_subterm	mGorGor1	2b	3	25000	99.3500
exclude_censat_telo_subterm	mGorGor1	2b	4	2500	99.0500
exclude_censat_telo_subterm	mGorGor1	17x5	2b	0	0.0000
exclude_censat_telo_subterm	mGorGor1	2b	6	9945	99.5251
exclude_censat_telo_subterm	mGorGor1	2b	7	0	0.0000
exclude_censat_telo_subterm	mGorGor1	2b	8	0	0.0000
exclude_censat_telo_subterm	mGorGor1	10	2b	0	0.0000
exclude_censat_telo_subterm	mGorGor1	11	2b	0	0.0000
exclude_censat_telo_subterm	mGorGor1	2b	X	15000	99.1500
exclude_censat_telo_subterm	mGorGor1	2b	Y	0	0.0000
exclude_censat_telo_subterm	mGorGor1	2a	9	495229	99.1904
exclude_censat_telo_subterm	mGorGor1	13	2a	2659470	99.4523
exclude_censat_telo_subterm	mGorGor1	14	2a	10789	99.3560
exclude_censat_telo_subterm	mGorGor1	15	2a	2423067	99.5486
exclude_censat_telo_subterm	mGorGor1	18	2a	413619	99.1349
exclude_censat_telo_subterm	mGorGor1	16	2a	8002	99.2500
exclude_censat_telo_subterm	mGorGor1	2a	5x17	6250	99.1000
exclude_censat_telo_subterm	mGorGor1	1	2a	53156	99.3507
exclude_censat_telo_subterm	mGorGor1	19	2a	13002	99.0577
exclude_censat_telo_subterm	mGorGor1	20	2a	0	0.0000
exclude_censat_telo_subterm	mGorGor1	21	2a	452804	99.1794
exclude_censat_telo_subterm	mGorGor1	22	2a	175851	99.1767
exclude_censat_telo_subterm	mGorGor1	2a	3	16578	99.2332
exclude_censat_telo_subterm	mGorGor1	2a	4	135212	99.3780
exclude_censat_telo_subterm	mGorGor1	17x5	2a	0	0.0000
exclude_censat_telo_subterm	mGorGor1	2a	6	10328	99.2422
exclude_censat_telo_subterm	mGorGor1	2a	7	141320	99.3594
exclude_censat_telo_subterm	mGorGor1	2a	8	2500	99.0000
exclude_censat_telo_subterm	mGorGor1	10	2a	6752	99.2407
exclude_censat_telo_subterm	mGorGor1	11	2a	40033	99.4242
exclude_censat_telo_subterm	mGorGor1	2a	X	47500	99.3737
exclude_censat_telo_subterm	mGorGor1	2a	Y	772551	99.2806
exclude_censat_telo_subterm	mGorGor1	13	9	800581	99.2588
exclude_censat_telo_subterm	mGorGor1	14	9	0	0.0000
exclude_censat_telo_subterm	mGorGor1	15	9	427373	99.2099
exclude_censat_telo_subterm	mGorGor1	18	9	1637737	99.7421
exclude_censat_telo_subterm	mGorGor1	16	9	15000	99.2583
exclude_censat_telo_subterm	mGorGor1	5x17	9	10000	99.2250
exclude_censat_telo_subterm	mGorGor1	1	9	0	0.0000
exclude_censat_telo_subterm	mGorGor1	19	9	4232	99.0057
exclude_censat_telo_subterm	mGorGor1	20	9	0	0.0000
exclude_censat_telo_subterm	mGorGor1	21	9	728417	99.1231
exclude_censat_telo_subterm	mGorGor1	22	9	249782	99.0911
exclude_censat_telo_subterm	mGorGor1	3	9	16250	99.1000
exclude_censat_telo_subterm	mGorGor1	4	9	11250	99.0000
exclude_censat_telo_subterm	mGorGor1	17x5	9	20000	99.0875
exclude_censat_telo_subterm	mGorGor1	6	9	8750	99.0000
exclude_censat_telo_subterm	mGorGor1	7	9	35000	99.2821
exclude_censat_telo_subterm	mGorGor1	8	9	0	0.0000
exclude_censat_telo_subterm	mGorGor1	10	9	22500	99.3500
exclude_censat_telo_subterm	mGorGor1	11	9	0	0.0000
exclude_censat_telo_subterm	mGorGor1	9	X	70000	99.3536
exclude_censat_telo_subterm	mGorGor1	9	Y	623838	99.2348
exclude_censat_telo_subterm	mGorGor1	13	14	377500	99.6232
exclude_censat_telo_subterm	mGorGor1	13	15	4143116	99.5581
exclude_censat_telo_subterm	mGorGor1	13	18	655085	99.2635
exclude_censat_telo_subterm	mGorGor1	13	16	52500	99.6310
exclude_censat_telo_subterm	mGorGor1	13	5x17	3750	99.2000
exclude_censat_telo_subterm	mGorGor1	1	13	0	0.0000
exclude_censat_telo_subterm	mGorGor1	13	19	3750	99.1000
exclude_censat_telo_subterm	mGorGor1	13	20	0	0.0000
exclude_censat_telo_subterm	mGorGor1	13	21	525454	99.2044
exclude_censat_telo_subterm	mGorGor1	13	22	194351	99.2633
exclude_censat_telo_subterm	mGorGor1	13	3	0	0.0000
exclude_censat_telo_subterm	mGorGor1	13	4	17500	99.1429
exclude_censat_telo_subterm	mGorGor1	13	17x5	0	0.0000
exclude_censat_telo_subterm	mGorGor1	13	6	0	0.0000
exclude_censat_telo_subterm	mGorGor1	13	7	237500	99.4179
exclude_censat_telo_subterm	mGorGor1	13	8	0	0.0000
exclude_censat_telo_subterm	mGorGor1	10	13	36250	99.2103
exclude_censat_telo_subterm	mGorGor1	11	13	0	0.0000
exclude_censat_telo_subterm	mGorGor1	13	X	0	0.0000
exclude_censat_telo_subterm	mGorGor1	13	Y	825680	99.3204
exclude_censat_telo_subterm	mGorGor1	14	15	10565	99.1146
exclude_censat_telo_subterm	mGorGor1	14	18	64592	99.4645
exclude_censat_telo_subterm	mGorGor1	14	16	1250	99.4000
exclude_censat_telo_subterm	mGorGor1	14	5x17	4983	99.1373
exclude_censat_telo_subterm	mGorGor1	1	14	15802	99.2487
exclude_censat_telo_subterm	mGorGor1	14	19	8312	99.1111
exclude_censat_telo_subterm	mGorGor1	14	20	0	0.0000
exclude_censat_telo_subterm	mGorGor1	14	21	88750	99.1099
exclude_censat_telo_subterm	mGorGor1	14	22	26250	99.0381
exclude_censat_telo_subterm	mGorGor1	14	3	5000	99.1000
exclude_censat_telo_subterm	mGorGor1	14	4	143280	99.4194
exclude_censat_telo_subterm	mGorGor1	14	17x5	0	0.0000
exclude_censat_telo_subterm	mGorGor1	14	6	0	0.0000
exclude_censat_telo_subterm	mGorGor1	14	7	73148	99.3088
exclude_censat_telo_subterm	mGorGor1	14	8	0	0.0000
exclude_censat_telo_subterm	mGorGor1	10	14	0	0.0000
exclude_censat_telo_subterm	mGorGor1	11	14	31181	99.3200
exclude_censat_telo_subterm	mGorGor1	14	X	0	0.0000
exclude_censat_telo_subterm	mGorGor1	14	Y	0	0.0000
exclude_censat_telo_subterm	mGorGor1	15	18	313404	99.1102
exclude_censat_telo_subterm	mGorGor1	15	16	0	0.0000
exclude_censat_telo_subterm	mGorGor1	15	5x17	13601	99.2554
exclude_censat_telo_subterm	mGorGor1	1	15	30473	99.2862
exclude_censat_telo_subterm	mGorGor1	15	19	17750	99.1625
exclude_censat_telo_subterm	mGorGor1	15	20	0	0.0000
exclude_censat_telo_subterm	mGorGor1	15	21	281635	99.2509
exclude_censat_telo_subterm	mGorGor1	15	22	104535	99.2224
exclude_censat_telo_subterm	mGorGor1	15	3	11581	99.0451
exclude_censat_telo_subterm	mGorGor1	15	4	229208	99.3860
exclude_censat_telo_subterm	mGorGor1	15	17x5	0	0.0000
exclude_censat_telo_subterm	mGorGor1	15	6	439	99.0000
exclude_censat_telo_subterm	mGorGor1	15	7	242136	99.3932
exclude_censat_telo_subterm	mGorGor1	15	8	0	0.0000
exclude_censat_telo_subterm	mGorGor1	10	15	0	0.0000
exclude_censat_telo_subterm	mGorGor1	11	15	23894	99.3946
exclude_censat_telo_subterm	mGorGor1	15	X	0	0.0000
exclude_censat_telo_subterm	mGorGor1	15	Y	648550	99.2931
exclude_censat_telo_subterm	mGorGor1	16	18	2500	99.0000
exclude_censat_telo_subterm	mGorGor1	18	5x17	15163	99.3745
exclude_censat_telo_subterm	mGorGor1	1	18	12391	99.0605
exclude_censat_telo_subterm	mGorGor1	18	19	12739	99.0491
exclude_censat_telo_subterm	mGorGor1	18	20	0	0.0000
exclude_censat_telo_subterm	mGorGor1	18	21	767291	99.1132
exclude_censat_telo_subterm	mGorGor1	18	22	301281	99.0922
exclude_censat_telo_subterm	mGorGor1	18	3	1521	99.1178
exclude_censat_telo_subterm	mGorGor1	18	4	92771	99.1849
exclude_censat_telo_subterm	mGorGor1	17x5	18	0	0.0000
exclude_censat_telo_subterm	mGorGor1	18	6	271	99.2500
exclude_censat_telo_subterm	mGorGor1	18	7	13885	99.0630
exclude_censat_telo_subterm	mGorGor1	18	8	2500	99.0000
exclude_censat_telo_subterm	mGorGor1	10	18	11413	99.0826
exclude_censat_telo_subterm	mGorGor1	11	18	11979	99.0576
exclude_censat_telo_subterm	mGorGor1	18	X	15000	99.1333
exclude_censat_telo_subterm	mGorGor1	18	Y	537500	99.1874
exclude_censat_telo_subterm	mGorGor1	16	5x17	0	0.0000
exclude_censat_telo_subterm	mGorGor1	1	16	13531	99.1813
exclude_censat_telo_subterm	mGorGor1	16	19	441250	99.4870
exclude_censat_telo_subterm	mGorGor1	16	20	0	0.0000
exclude_censat_telo_subterm	mGorGor1	16	21	0	0.0000
exclude_censat_telo_subterm	mGorGor1	16	22	0	0.0000
exclude_censat_telo_subterm	mGorGor1	16	3	0	0.0000
exclude_censat_telo_subterm	mGorGor1	16	4	129860	99.3800
exclude_censat_telo_subterm	mGorGor1	16	17x5	1996	99.1000
exclude_censat_telo_subterm	mGorGor1	16	6	270000	99.6944
exclude_censat_telo_subterm	mGorGor1	16	7	0	0.0000
exclude_censat_telo_subterm	mGorGor1	16	8	0	0.0000
exclude_censat_telo_subterm	mGorGor1	10	16	86250	99.2116
exclude_censat_telo_subterm	mGorGor1	11	16	208715	99.2349
exclude_censat_telo_subterm	mGorGor1	16	X	15000	99.1167
exclude_censat_telo_subterm	mGorGor1	16	Y	0	0.0000
exclude_censat_telo_subterm	mGorGor1	1	5x17	11737	99.0796
exclude_censat_telo_subterm	mGorGor1	19	5x17	9319	99.0755
exclude_censat_telo_subterm	mGorGor1	20	5x17	0	0.0000
exclude_censat_telo_subterm	mGorGor1	21	5x17	0	0.0000
exclude_censat_telo_subterm	mGorGor1	22	5x17	0	0.0000
exclude_censat_telo_subterm	mGorGor1	3	5x17	1250	99.0000
exclude_censat_telo_subterm	mGorGor1	4	5x17	71847	99.1845
exclude_censat_telo_subterm	mGorGor1	17x5	5x17	0	0.0000
exclude_censat_telo_subterm	mGorGor1	5x17	6	0	0.0000
exclude_censat_telo_subterm	mGorGor1	5x17	7	62876	99.1215
exclude_censat_telo_subterm	mGorGor1	5x17	8	2500	99.0000
exclude_censat_telo_subterm	mGorGor1	10	5x17	0	0.0000
exclude_censat_telo_subterm	mGorGor1	11	5x17	7202	99.0459
exclude_censat_telo_subterm	mGorGor1	5x17	X	0	0.0000
exclude_censat_telo_subterm	mGorGor1	5x17	Y	0	0.0000
exclude_censat_telo_subterm	mGorGor1	1	19	20297	99.0755
exclude_censat_telo_subterm	mGorGor1	1	20	0	0.0000
exclude_censat_telo_subterm	mGorGor1	1	21	0	0.0000
exclude_censat_telo_subterm	mGorGor1	1	22	0	0.0000
exclude_censat_telo_subterm	mGorGor1	1	3	218476	99.4185
exclude_censat_telo_subterm	mGorGor1	1	4	126376	99.2821
exclude_censat_telo_subterm	mGorGor1	1	17x5	0	0.0000
exclude_censat_telo_subterm	mGorGor1	1	6	12309	99.2817
exclude_censat_telo_subterm	mGorGor1	1	7	44318	99.1923
exclude_censat_telo_subterm	mGorGor1	1	8	2500	99.0000
exclude_censat_telo_subterm	mGorGor1	1	10	11086	99.1240
exclude_censat_telo_subterm	mGorGor1	1	11	47828	99.2956
exclude_censat_telo_subterm	mGorGor1	1	X	12500	99.1400
exclude_censat_telo_subterm	mGorGor1	1	Y	0	0.0000
exclude_censat_telo_subterm	mGorGor1	19	20	0	0.0000
exclude_censat_telo_subterm	mGorGor1	19	21	0	0.0000
exclude_censat_telo_subterm	mGorGor1	19	22	1250	99.0000
exclude_censat_telo_subterm	mGorGor1	19	3	0	0.0000
exclude_censat_telo_subterm	mGorGor1	19	4	109536	99.1740
exclude_censat_telo_subterm	mGorGor1	17x5	19	0	0.0000
exclude_censat_telo_subterm	mGorGor1	19	6	0	0.0000
exclude_censat_telo_subterm	mGorGor1	19	7	6846	99.0000
exclude_censat_telo_subterm	mGorGor1	19	8	2500	99.1000
exclude_censat_telo_subterm	mGorGor1	10	19	0	0.0000
exclude_censat_telo_subterm	mGorGor1	11	19	139965	99.2449
exclude_censat_telo_subterm	mGorGor1	19	X	0	0.0000
exclude_censat_telo_subterm	mGorGor1	19	Y	5000	99.1000
exclude_censat_telo_subterm	mGorGor1	20	21	0	0.0000
exclude_censat_telo_subterm	mGorGor1	20	22	0	0.0000
exclude_censat_telo_subterm	mGorGor1	20	3	0	0.0000
exclude_censat_telo_subterm	mGorGor1	20	4	0	0.0000
exclude_censat_telo_subterm	mGorGor1	17x5	20	0	0.0000
exclude_censat_telo_subterm	mGorGor1	20	6	0	0.0000
exclude_censat_telo_subterm	mGorGor1	20	7	0	0.0000
exclude_censat_telo_subterm	mGorGor1	20	8	0	0.0000
exclude_censat_telo_subterm	mGorGor1	10	20	0	0.0000
exclude_censat_telo_subterm	mGorGor1	11	20	0	0.0000
exclude_censat_telo_subterm	mGorGor1	20	X	20000	99.1000
exclude_censat_telo_subterm	mGorGor1	20	Y	0	0.0000
exclude_censat_telo_subterm	mGorGor1	21	22	966733	99.4193
exclude_censat_telo_subterm	mGorGor1	21	3	0	0.0000
exclude_censat_telo_subterm	mGorGor1	21	4	0	0.0000
exclude_censat_telo_subterm	mGorGor1	17x5	21	0	0.0000
exclude_censat_telo_subterm	mGorGor1	21	6	0	0.0000
exclude_censat_telo_subterm	mGorGor1	21	7	0	0.0000
exclude_censat_telo_subterm	mGorGor1	21	8	0	0.0000
exclude_censat_telo_subterm	mGorGor1	10	21	0	0.0000
exclude_censat_telo_subterm	mGorGor1	11	21	0	0.0000
exclude_censat_telo_subterm	mGorGor1	21	X	0	0.0000
exclude_censat_telo_subterm	mGorGor1	21	Y	345831	99.2437
exclude_censat_telo_subterm	mGorGor1	22	3	0	0.0000
exclude_censat_telo_subterm	mGorGor1	22	4	3750	99.1000
exclude_censat_telo_subterm	mGorGor1	17x5	22	0	0.0000
exclude_censat_telo_subterm	mGorGor1	22	6	0	0.0000
exclude_censat_telo_subterm	mGorGor1	22	7	2500	99.0000
exclude_censat_telo_subterm	mGorGor1	22	8	1250	99.0000
exclude_censat_telo_subterm	mGorGor1	10	22	0	0.0000
exclude_censat_telo_subterm	mGorGor1	11	22	0	0.0000
exclude_censat_telo_subterm	mGorGor1	22	X	0	0.0000
exclude_censat_telo_subterm	mGorGor1	22	Y	129531	99.2720
exclude_censat_telo_subterm	mGorGor1	3	4	158610	99.3565
exclude_censat_telo_subterm	mGorGor1	17x5	3	0	0.0000
exclude_censat_telo_subterm	mGorGor1	3	6	48695	99.3845
exclude_censat_telo_subterm	mGorGor1	3	7	41250	99.0909
exclude_censat_telo_subterm	mGorGor1	3	8	175268	99.3111
exclude_censat_telo_subterm	mGorGor1	10	3	13776	99.3996
exclude_censat_telo_subterm	mGorGor1	11	3	32465	99.2229
exclude_censat_telo_subterm	mGorGor1	3	X	0	0.0000
exclude_censat_telo_subterm	mGorGor1	3	Y	0	0.0000
exclude_censat_telo_subterm	mGorGor1	17x5	4	0	0.0000
exclude_censat_telo_subterm	mGorGor1	4	6	91250	99.2753
exclude_censat_telo_subterm	mGorGor1	4	7	163026	99.3494
exclude_censat_telo_subterm	mGorGor1	4	8	8750	99.0857
exclude_censat_telo_subterm	mGorGor1	10	4	139860	99.3399
exclude_censat_telo_subterm	mGorGor1	11	4	123456	99.4390
exclude_censat_telo_subterm	mGorGor1	4	X	15000	99.1667
exclude_censat_telo_subterm	mGorGor1	4	Y	12500	99.1200
exclude_censat_telo_subterm	mGorGor1	17x5	6	0	0.0000
exclude_censat_telo_subterm	mGorGor1	17x5	7	0	0.0000
exclude_censat_telo_subterm	mGorGor1	17x5	8	0	0.0000
exclude_censat_telo_subterm	mGorGor1	10	17x5	0	0.0000
exclude_censat_telo_subterm	mGorGor1	11	17x5	0	0.0000
exclude_censat_telo_subterm	mGorGor1	17x5	X	15000	99.2167
exclude_censat_telo_subterm	mGorGor1	17x5	Y	0	0.0000
exclude_censat_telo_subterm	mGorGor1	6	7	8750	99.0429
exclude_censat_telo_subterm	mGorGor1	6	8	14945	99.1840
exclude_censat_telo_subterm	mGorGor1	10	6	0	0.0000
exclude_censat_telo_subterm	mGorGor1	11	6	23456	99.2138
exclude_censat_telo_subterm	mGorGor1	6	X	0	0.0000
exclude_censat_telo_subterm	mGorGor1	6	Y	0	0.0000
exclude_censat_telo_subterm	mGorGor1	7	8	1250	99.0000
exclude_censat_telo_subterm	mGorGor1	10	7	0	0.0000
exclude_censat_telo_subterm	mGorGor1	11	7	81351	99.2878
exclude_censat_telo_subterm	mGorGor1	7	X	0	0.0000
exclude_censat_telo_subterm	mGorGor1	7	Y	0	0.0000
exclude_censat_telo_subterm	mGorGor1	10	8	0	0.0000
exclude_censat_telo_subterm	mGorGor1	11	8	2500	99.1000
exclude_censat_telo_subterm	mGorGor1	8	X	10000	99.2000
exclude_censat_telo_subterm	mGorGor1	8	Y	0	0.0000
exclude_censat_telo_subterm	mGorGor1	10	11	8715	99.1822
exclude_censat_telo_subterm	mGorGor1	10	X	0	0.0000
exclude_censat_telo_subterm	mGorGor1	10	Y	0	0.0000
exclude_censat_telo_subterm	mGorGor1	11	X	20000	99.1125
exclude_censat_telo_subterm	mGorGor1	11	Y	0	0.0000
exclude_censat_telo_subterm	mGorGor1	X	Y	1825749	99.5889
exclude_censat_telo_subterm	mPanPan1	12	9	63051	99.6455
exclude_censat_telo_subterm	mPanPan1	12	2a	0	0.0000
exclude_censat_telo_subterm	mPanPan1	12	2b	130913	99.7444
exclude_censat_telo_subterm	mPanPan1	12	13	13750	99.1455
exclude_censat_telo_subterm	mPanPan1	12	14	43067	99.2497
exclude_censat_telo_subterm	mPanPan1	12	15	0	0.0000
exclude_censat_telo_subterm	mPanPan1	12	18	13574	99.1660
exclude_censat_telo_subterm	mPanPan1	12	16	16722	99.2966
exclude_censat_telo_subterm	mPanPan1	12	17	0	0.0000
exclude_censat_telo_subterm	mPanPan1	1	12	106924	99.7179
exclude_censat_telo_subterm	mPanPan1	12	19	0	0.0000
exclude_censat_telo_subterm	mPanPan1	12	20	0	0.0000
exclude_censat_telo_subterm	mPanPan1	12	21	0	0.0000
exclude_censat_telo_subterm	mPanPan1	12	22	0	0.0000
exclude_censat_telo_subterm	mPanPan1	12	3	90662	99.4549
exclude_censat_telo_subterm	mPanPan1	12	4	8750	99.3857
exclude_censat_telo_subterm	mPanPan1	12	5	10000	99.3250
exclude_censat_telo_subterm	mPanPan1	12	6	7500	99.3833
exclude_censat_telo_subterm	mPanPan1	12	7	21850	99.4939
exclude_censat_telo_subterm	mPanPan1	12	8	8750	99.3429
exclude_censat_telo_subterm	mPanPan1	10	12	26090	99.2299
exclude_censat_telo_subterm	mPanPan1	11	12	0	0.0000
exclude_censat_telo_subterm	mPanPan1	12	X	35000	99.2214
exclude_censat_telo_subterm	mPanPan1	12	Y	10000	99.3250
exclude_censat_telo_subterm	mPanPan1	2a	9	8794	99.0147
exclude_censat_telo_subterm	mPanPan1	2b	9	40914	99.5895
exclude_censat_telo_subterm	mPanPan1	13	9	248318	99.7402
exclude_censat_telo_subterm	mPanPan1	14	9	21003	99.1048
exclude_censat_telo_subterm	mPanPan1	15	9	1250	99.1000
exclude_censat_telo_subterm	mPanPan1	18	9	30621	99.3642
exclude_censat_telo_subterm	mPanPan1	16	9	142010	99.7891
exclude_censat_telo_subterm	mPanPan1	17	9	0	0.0000
exclude_censat_telo_subterm	mPanPan1	1	9	41762	99.8412
exclude_censat_telo_subterm	mPanPan1	19	9	0	0.0000
exclude_censat_telo_subterm	mPanPan1	20	9	28750	99.4217
exclude_censat_telo_subterm	mPanPan1	21	9	0	0.0000
exclude_censat_telo_subterm	mPanPan1	22	9	0	0.0000
exclude_censat_telo_subterm	mPanPan1	3	9	68659	99.2345
exclude_censat_telo_subterm	mPanPan1	4	9	275922	99.8539
exclude_censat_telo_subterm	mPanPan1	5	9	28486	99.5958
exclude_censat_telo_subterm	mPanPan1	6	9	25978	99.4119
exclude_censat_telo_subterm	mPanPan1	7	9	53094	99.7092
exclude_censat_telo_subterm	mPanPan1	8	9	18261	99.7069
exclude_censat_telo_subterm	mPanPan1	10	9	740854	99.6876
exclude_censat_telo_subterm	mPanPan1	11	9	0	0.0000
exclude_censat_telo_subterm	mPanPan1	9	X	17500	99.1000
exclude_censat_telo_subterm	mPanPan1	9	Y	0	0.0000
exclude_censat_telo_subterm	mPanPan1	2a	2b	0	0.0000
exclude_censat_telo_subterm	mPanPan1	13	2a	2500	99.0000
exclude_censat_telo_subterm	mPanPan1	14	2a	0	0.0000
exclude_censat_telo_subterm	mPanPan1	15	2a	5000	99.4500
exclude_censat_telo_subterm	mPanPan1	18	2a	0	0.0000
exclude_censat_telo_subterm	mPanPan1	16	2a	10000	99.0500
exclude_censat_telo_subterm	mPanPan1	17	2a	0	0.0000
exclude_censat_telo_subterm	mPanPan1	1	2a	2500	99.0000
exclude_censat_telo_subterm	mPanPan1	19	2a	0	0.0000
exclude_censat_telo_subterm	mPanPan1	20	2a	0	0.0000
exclude_censat_telo_subterm	mPanPan1	21	2a	0	0.0000
exclude_censat_telo_subterm	mPanPan1	22	2a	0	0.0000
exclude_censat_telo_subterm	mPanPan1	2a	3	0	0.0000
exclude_censat_telo_subterm	mPanPan1	2a	4	3570	99.0350
exclude_censat_telo_subterm	mPanPan1	2a	5	1854	99.0000
exclude_censat_telo_subterm	mPanPan1	2a	6	1250	99.3000
exclude_censat_telo_subterm	mPanPan1	2a	7	3750	99.0000
exclude_censat_telo_subterm	mPanPan1	2a	8	0	0.0000
exclude_censat_telo_subterm	mPanPan1	10	2a	15000	99.0500
exclude_censat_telo_subterm	mPanPan1	11	2a	0	0.0000
exclude_censat_telo_subterm	mPanPan1	2a	X	0	0.0000
exclude_censat_telo_subterm	mPanPan1	2a	Y	0	0.0000
exclude_censat_telo_subterm	mPanPan1	13	2b	2500	99.1000
exclude_censat_telo_subterm	mPanPan1	14	2b	10742	99.1700
exclude_censat_telo_subterm	mPanPan1	15	2b	0	0.0000
exclude_censat_telo_subterm	mPanPan1	18	2b	0	0.0000
exclude_censat_telo_subterm	mPanPan1	16	2b	1828	99.4000
exclude_censat_telo_subterm	mPanPan1	17	2b	0	0.0000
exclude_censat_telo_subterm	mPanPan1	1	2b	43134	99.6947
exclude_censat_telo_subterm	mPanPan1	19	2b	0	0.0000
exclude_censat_telo_subterm	mPanPan1	20	2b	0	0.0000
exclude_censat_telo_subterm	mPanPan1	21	2b	0	0.0000
exclude_censat_telo_subterm	mPanPan1	22	2b	0	0.0000
exclude_censat_telo_subterm	mPanPan1	2b	3	21014	99.1772
exclude_censat_telo_subterm	mPanPan1	2b	4	0	0.0000
exclude_censat_telo_subterm	mPanPan1	2b	5	0	0.0000
exclude_censat_telo_subterm	mPanPan1	2b	6	0	0.0000
exclude_censat_telo_subterm	mPanPan1	2b	7	16850	99.5508
exclude_censat_telo_subterm	mPanPan1	2b	8	0	0.0000
exclude_censat_telo_subterm	mPanPan1	10	2b	4840	99.4967
exclude_censat_telo_subterm	mPanPan1	11	2b	0	0.0000
exclude_censat_telo_subterm	mPanPan1	2b	X	7500	99.1667
exclude_censat_telo_subterm	mPanPan1	2b	Y	0	0.0000
exclude_censat_telo_subterm	mPanPan1	13	14	351334	99.6896
exclude_censat_telo_subterm	mPanPan1	13	15	12500	99.1300
exclude_censat_telo_subterm	mPanPan1	13	18	898906	99.7670
exclude_censat_telo_subterm	mPanPan1	13	16	62253	99.8448
exclude_censat_telo_subterm	mPanPan1	13	17	0	0.0000
exclude_censat_telo_subterm	mPanPan1	1	13	30232	99.4633
exclude_censat_telo_subterm	mPanPan1	13	19	0	0.0000
exclude_censat_telo_subterm	mPanPan1	13	20	5000	99.0750
exclude_censat_telo_subterm	mPanPan1	13	21	591931	99.7601
exclude_censat_telo_subterm	mPanPan1	13	22	393980	99.5412
exclude_censat_telo_subterm	mPanPan1	13	3	18750	99.2067
exclude_censat_telo_subterm	mPanPan1	13	4	152574	99.7893
exclude_censat_telo_subterm	mPanPan1	13	5	61872	99.6198
exclude_censat_telo_subterm	mPanPan1	13	6	39713	99.5605
exclude_censat_telo_subterm	mPanPan1	13	7	60226	99.4848
exclude_censat_telo_subterm	mPanPan1	13	8	0	0.0000
exclude_censat_telo_subterm	mPanPan1	10	13	295175	99.7251
exclude_censat_telo_subterm	mPanPan1	11	13	0	0.0000
exclude_censat_telo_subterm	mPanPan1	13	X	12500	99.4200
exclude_censat_telo_subterm	mPanPan1	13	Y	0	0.0000
exclude_censat_telo_subterm	mPanPan1	14	15	77971	99.3000
exclude_censat_telo_subterm	mPanPan1	14	18	308745	99.6233
exclude_censat_telo_subterm	mPanPan1	14	16	1917	99.0000
exclude_censat_telo_subterm	mPanPan1	14	17	0	0.0000
exclude_censat_telo_subterm	mPanPan1	1	14	14492	99.2154
exclude_censat_telo_subterm	mPanPan1	14	19	0	0.0000
exclude_censat_telo_subterm	mPanPan1	14	20	0	0.0000
exclude_censat_telo_subterm	mPanPan1	14	21	178817	99.8124
exclude_censat_telo_subterm	mPanPan1	14	22	1261453	99.6709
exclude_censat_telo_subterm	mPanPan1	14	3	50498	99.4593
exclude_censat_telo_subterm	mPanPan1	14	4	10742	99.2023
exclude_censat_telo_subterm	mPanPan1	14	5	15757	99.1031
exclude_censat_telo_subterm	mPanPan1	14	6	7253	99.0345
exclude_censat_telo_subterm	mPanPan1	14	7	8257	99.1151
exclude_censat_telo_subterm	mPanPan1	14	8	5008	99.0499
exclude_censat_telo_subterm	mPanPan1	10	14	8503	99.0735
exclude_censat_telo_subterm	mPanPan1	11	14	0	0.0000
exclude_censat_telo_subterm	mPanPan1	14	X	5000	99.1000
exclude_censat_telo_subterm	mPanPan1	14	Y	2007	99.3000
exclude_censat_telo_subterm	mPanPan1	15	18	3750	99.1333
exclude_censat_telo_subterm	mPanPan1	15	16	0	0.0000
exclude_censat_telo_subterm	mPanPan1	15	17	0	0.0000
exclude_censat_telo_subterm	mPanPan1	1	15	0	0.0000
exclude_censat_telo_subterm	mPanPan1	15	19	0	0.0000
exclude_censat_telo_subterm	mPanPan1	15	20	0	0.0000
exclude_censat_telo_subterm	mPanPan1	15	21	3750	99.2333
exclude_censat_telo_subterm	mPanPan1	15	22	70971	99.3040
exclude_censat_telo_subterm	mPanPan1	15	3	0	0.0000
exclude_censat_telo_subterm	mPanPan1	15	4	0	0.0000
exclude_censat_telo_subterm	mPanPan1	15	5	268750	99.7460
exclude_censat_telo_subterm	mPanPan1	15	6	0	0.0000
exclude_censat_telo_subterm	mPanPan1	15	7	0	0.0000
exclude_censat_telo_subterm	mPanPan1	15	8	0	0.0000
exclude_censat_telo_subterm	mPanPan1	10	15	1250	99.1000
exclude_censat_telo_subterm	mPanPan1	11	15	0	0.0000
exclude_censat_telo_subterm	mPanPan1	15	X	0	0.0000
exclude_censat_telo_subterm	mPanPan1	15	Y	0	0.0000
exclude_censat_telo_subterm	mPanPan1	16	18	894	99.1000
exclude_censat_telo_subterm	mPanPan1	17	18	0	0.0000
exclude_censat_telo_subterm	mPanPan1	1	18	0	0.0000
exclude_censat_telo_subterm	mPanPan1	18	19	0	0.0000
exclude_censat_telo_subterm	mPanPan1	18	20	0	0.0000
exclude_censat_telo_subterm	mPanPan1	18	21	566891	99.7715
exclude_censat_telo_subterm	mPanPan1	18	22	436709	99.6165
exclude_censat_telo_subterm	mPanPan1	18	3	41642	99.4282
exclude_censat_telo_subterm	mPanPan1	18	4	0	0.0000
exclude_censat_telo_subterm	mPanPan1	18	5	0	0.0000
exclude_censat_telo_subterm	mPanPan1	18	6	0	0.0000
exclude_censat_telo_subterm	mPanPan1	18	7	2500	99.1500
exclude_censat_telo_subterm	mPanPan1	18	8	4076	99.4563
exclude_censat_telo_subterm	mPanPan1	10	18	6757	99.4645
exclude_censat_telo_subterm	mPanPan1	11	18	0	0.0000
exclude_censat_telo_subterm	mPanPan1	18	X	5000	99.0500
exclude_censat_telo_subterm	mPanPan1	18	Y	2500	99.3000
exclude_censat_telo_subterm	mPanPan1	16	17	21250	99.0000
exclude_censat_telo_subterm	mPanPan1	1	16	13249	99.3094
exclude_censat_telo_subterm	mPanPan1	16	19	0	0.0000
exclude_censat_telo_subterm	mPanPan1	16	20	8750	99.2429
exclude_censat_telo_subterm	mPanPan1	16	21	0	0.0000
exclude_censat_telo_subterm	mPanPan1	16	22	0	0.0000
exclude_censat_telo_subterm	mPanPan1	16	3	26682	99.2433
exclude_censat_telo_subterm	mPanPan1	16	4	100392	99.8624
exclude_censat_telo_subterm	mPanPan1	16	5	15430	99.3614
exclude_censat_telo_subterm	mPanPan1	16	6	8978	99.5903
exclude_censat_telo_subterm	mPanPan1	16	7	29350	99.3736
exclude_censat_telo_subterm	mPanPan1	16	8	2325	99.1322
exclude_censat_telo_subterm	mPanPan1	10	16	134699	99.7479
exclude_censat_telo_subterm	mPanPan1	11	16	0	0.0000
exclude_censat_telo_subterm	mPanPan1	16	X	12500	99.2200
exclude_censat_telo_subterm	mPanPan1	16	Y	0	0.0000
exclude_censat_telo_subterm	mPanPan1	1	17	0	0.0000
exclude_censat_telo_subterm	mPanPan1	17	19	0	0.0000
exclude_censat_telo_subterm	mPanPan1	17	20	0	0.0000
exclude_censat_telo_subterm	mPanPan1	17	21	0	0.0000
exclude_censat_telo_subterm	mPanPan1	17	22	0	0.0000
exclude_censat_telo_subterm	mPanPan1	17	3	0	0.0000
exclude_censat_telo_subterm	mPanPan1	17	4	0	0.0000
exclude_censat_telo_subterm	mPanPan1	17	5	0	0.0000
exclude_censat_telo_subterm	mPanPan1	17	6	0	0.0000
exclude_censat_telo_subterm	mPanPan1	17	7	0	0.0000
exclude_censat_telo_subterm	mPanPan1	17	8	0	0.0000
exclude_censat_telo_subterm	mPanPan1	10	17	18750	99.0533
exclude_censat_telo_subterm	mPanPan1	11	17	0	0.0000
exclude_censat_telo_subterm	mPanPan1	17	X	0	0.0000
exclude_censat_telo_subterm	mPanPan1	17	Y	0	0.0000
exclude_censat_telo_subterm	mPanPan1	1	19	0	0.0000
exclude_censat_telo_subterm	mPanPan1	1	20	0	0.0000
exclude_censat_telo_subterm	mPanPan1	1	21	0	0.0000
exclude_censat_telo_subterm	mPanPan1	1	22	0	0.0000
exclude_censat_telo_subterm	mPanPan1	1	3	33758	99.3653
exclude_censat_telo_subterm	mPanPan1	1	4	25744	99.6110
exclude_censat_telo_subterm	mPanPan1	1	5	55403	99.7592
exclude_censat_telo_subterm	mPanPan1	1	6	27358	99.4796
exclude_censat_telo_subterm	mPanPan1	1	7	102546	99.6412
exclude_censat_telo_subterm	mPanPan1	1	8	0	0.0000
exclude_censat_telo_subterm	mPanPan1	1	10	60367	99.5871
exclude_censat_telo_subterm	mPanPan1	1	11	0	0.0000
exclude_censat_telo_subterm	mPanPan1	1	X	5000	99.1000
exclude_censat_telo_subterm	mPanPan1	1	Y	0	0.0000
exclude_censat_telo_subterm	mPanPan1	19	20	0	0.0000
exclude_censat_telo_subterm	mPanPan1	19	21	0	0.0000
exclude_censat_telo_subterm	mPanPan1	19	22	0	0.0000
exclude_censat_telo_subterm	mPanPan1	19	3	0	0.0000
exclude_censat_telo_subterm	mPanPan1	19	4	0	0.0000
exclude_censat_telo_subterm	mPanPan1	19	5	0	0.0000
exclude_censat_telo_subterm	mPanPan1	19	6	0	0.0000
exclude_censat_telo_subterm	mPanPan1	19	7	0	0.0000
exclude_censat_telo_subterm	mPanPan1	19	8	0	0.0000
exclude_censat_telo_subterm	mPanPan1	10	19	15000	99.0250
exclude_censat_telo_subterm	mPanPan1	11	19	0	0.0000
exclude_censat_telo_subterm	mPanPan1	19	X	0	0.0000
exclude_censat_telo_subterm	mPanPan1	19	Y	0	0.0000
exclude_censat_telo_subterm	mPanPan1	20	21	0	0.0000
exclude_censat_telo_subterm	mPanPan1	20	22	0	0.0000
exclude_censat_telo_subterm	mPanPan1	20	3	0	0.0000
exclude_censat_telo_subterm	mPanPan1	20	4	0	0.0000
exclude_censat_telo_subterm	mPanPan1	20	5	0	0.0000
exclude_censat_telo_subterm	mPanPan1	20	6	0	0.0000
exclude_censat_telo_subterm	mPanPan1	20	7	0	0.0000
exclude_censat_telo_subterm	mPanPan1	20	8	0	0.0000
exclude_censat_telo_subterm	mPanPan1	10	20	32462	99.0385
exclude_censat_telo_subterm	mPanPan1	11	20	0	0.0000
exclude_censat_telo_subterm	mPanPan1	20	X	0	0.0000
exclude_censat_telo_subterm	mPanPan1	20	Y	0	0.0000
exclude_censat_telo_subterm	mPanPan1	21	22	171099	99.6406
exclude_censat_telo_subterm	mPanPan1	21	3	0	0.0000
exclude_censat_telo_subterm	mPanPan1	21	4	0	0.0000
exclude_censat_telo_subterm	mPanPan1	21	5	0	0.0000
exclude_censat_telo_subterm	mPanPan1	21	6	0	0.0000
exclude_censat_telo_subterm	mPanPan1	21	7	0	0.0000
exclude_censat_telo_subterm	mPanPan1	21	8	0	0.0000
exclude_censat_telo_subterm	mPanPan1	10	21	10000	99.1375
exclude_censat_telo_subterm	mPanPan1	11	21	0	0.0000
exclude_censat_telo_subterm	mPanPan1	21	X	0	0.0000
exclude_censat_telo_subterm	mPanPan1	21	Y	0	0.0000
exclude_censat_telo_subterm	mPanPan1	22	3	0	0.0000
exclude_censat_telo_subterm	mPanPan1	22	4	0	0.0000
exclude_censat_telo_subterm	mPanPan1	22	5	0	0.0000
exclude_censat_telo_subterm	mPanPan1	22	6	0	0.0000
exclude_censat_telo_subterm	mPanPan1	22	7	0	0.0000
exclude_censat_telo_subterm	mPanPan1	22	8	0	0.0000
exclude_censat_telo_subterm	mPanPan1	10	22	13750	99.0545
exclude_censat_telo_subterm	mPanPan1	11	22	0	0.0000
exclude_censat_telo_subterm	mPanPan1	22	X	0	0.0000
exclude_censat_telo_subterm	mPanPan1	22	Y	90371	99.4092
exclude_censat_telo_subterm	mPanPan1	3	4	11250	99.1778
exclude_censat_telo_subterm	mPanPan1	3	5	12500	99.2100
exclude_censat_telo_subterm	mPanPan1	3	6	17302	99.1856
exclude_censat_telo_subterm	mPanPan1	3	7	12500	99.1500
exclude_censat_telo_subterm	mPanPan1	3	8	24076	99.3693
exclude_censat_telo_subterm	mPanPan1	10	3	22500	99.1944
exclude_censat_telo_subterm	mPanPan1	11	3	0	0.0000
exclude_censat_telo_subterm	mPanPan1	3	X	34693	99.2144
exclude_censat_telo_subterm	mPanPan1	3	Y	10000	99.1750
exclude_censat_telo_subterm	mPanPan1	4	5	24559	99.3907
exclude_censat_telo_subterm	mPanPan1	4	6	20136	99.3910
exclude_censat_telo_subterm	mPanPan1	4	7	50736	99.5954
exclude_censat_telo_subterm	mPanPan1	4	8	0	0.0000
exclude_censat_telo_subterm	mPanPan1	10	4	418911	99.7726
exclude_censat_telo_subterm	mPanPan1	11	4	0	0.0000
exclude_censat_telo_subterm	mPanPan1	4	X	5000	99.0500
exclude_censat_telo_subterm	mPanPan1	4	Y	0	0.0000
exclude_censat_telo_subterm	mPanPan1	5	6	31316	99.6335
exclude_censat_telo_subterm	mPanPan1	5	7	81360	99.6960
exclude_censat_telo_subterm	mPanPan1	5	8	0	0.0000
exclude_censat_telo_subterm	mPanPan1	10	5	71056	99.5539
exclude_censat_telo_subterm	mPanPan1	11	5	0	0.0000
exclude_censat_telo_subterm	mPanPan1	5	X	5000	99.1000
exclude_censat_telo_subterm	mPanPan1	5	Y	0	0.0000
exclude_censat_telo_subterm	mPanPan1	6	7	49852	99.5559
exclude_censat_telo_subterm	mPanPan1	6	8	0	0.0000
exclude_censat_telo_subterm	mPanPan1	10	6	56292	99.5660
exclude_censat_telo_subterm	mPanPan1	11	6	0	0.0000
exclude_censat_telo_subterm	mPanPan1	6	X	5000	99.1000
exclude_censat_telo_subterm	mPanPan1	6	Y	0	0.0000
exclude_censat_telo_subterm	mPanPan1	7	8	23701	99.6079
exclude_censat_telo_subterm	mPanPan1	10	7	92574	99.5267
exclude_censat_telo_subterm	mPanPan1	11	7	0	0.0000
exclude_censat_telo_subterm	mPanPan1	7	X	7500	99.2000
exclude_censat_telo_subterm	mPanPan1	7	Y	0	0.0000
exclude_censat_telo_subterm	mPanPan1	10	8	9681	99.5951
exclude_censat_telo_subterm	mPanPan1	11	8	0	0.0000
exclude_censat_telo_subterm	mPanPan1	8	X	5000	99.1000
exclude_censat_telo_subterm	mPanPan1	8	Y	0	0.0000
exclude_censat_telo_subterm	mPanPan1	10	11	10000	99.0375
exclude_censat_telo_subterm	mPanPan1	10	X	15000	99.1000
exclude_censat_telo_subterm	mPanPan1	10	Y	0	0.0000
exclude_censat_telo_subterm	mPanPan1	11	X	0	0.0000
exclude_censat_telo_subterm	mPanPan1	11	Y	0	0.0000
exclude_censat_telo_subterm	mPanPan1	X	Y	1901702	99.7659
exclude_censat_telo_subterm	mPanTro3	12	9	0	0.0000
exclude_censat_telo_subterm	mPanTro3	12	2a	0	0.0000
exclude_censat_telo_subterm	mPanTro3	12	2b	0	0.0000
exclude_censat_telo_subterm	mPanTro3	12	13	0	0.0000
exclude_censat_telo_subterm	mPanTro3	12	14	0	0.0000
exclude_censat_telo_subterm	mPanTro3	12	15	0	0.0000
exclude_censat_telo_subterm	mPanTro3	12	18	0	0.0000
exclude_censat_telo_subterm	mPanTro3	12	16	0	0.0000
exclude_censat_telo_subterm	mPanTro3	12	17	0	0.0000
exclude_censat_telo_subterm	mPanTro3	1	12	0	0.0000
exclude_censat_telo_subterm	mPanTro3	12	19	0	0.0000
exclude_censat_telo_subterm	mPanTro3	12	20	0	0.0000
exclude_censat_telo_subterm	mPanTro3	12	21	0	0.0000
exclude_censat_telo_subterm	mPanTro3	12	22	0	0.0000
exclude_censat_telo_subterm	mPanTro3	12	3	0	0.0000
exclude_censat_telo_subterm	mPanTro3	12	4	0	0.0000
exclude_censat_telo_subterm	mPanTro3	12	5	0	0.0000
exclude_censat_telo_subterm	mPanTro3	12	6	0	0.0000
exclude_censat_telo_subterm	mPanTro3	12	7	0	0.0000
exclude_censat_telo_subterm	mPanTro3	12	8	0	0.0000
exclude_censat_telo_subterm	mPanTro3	10	12	16250	99.0923
exclude_censat_telo_subterm	mPanTro3	11	12	0	0.0000
exclude_censat_telo_subterm	mPanTro3	12	X	0	0.0000
exclude_censat_telo_subterm	mPanTro3	12	Y	0	0.0000
exclude_censat_telo_subterm	mPanTro3	2a	9	0	0.0000
exclude_censat_telo_subterm	mPanTro3	2b	9	4893	99.4311
exclude_censat_telo_subterm	mPanTro3	13	9	0	0.0000
exclude_censat_telo_subterm	mPanTro3	14	9	0	0.0000
exclude_censat_telo_subterm	mPanTro3	15	9	0	0.0000
exclude_censat_telo_subterm	mPanTro3	18	9	12202	99.1409
exclude_censat_telo_subterm	mPanTro3	16	9	0	0.0000
exclude_censat_telo_subterm	mPanTro3	17	9	0	0.0000
exclude_censat_telo_subterm	mPanTro3	1	9	8750	99.0000
exclude_censat_telo_subterm	mPanTro3	19	9	0	0.0000
exclude_censat_telo_subterm	mPanTro3	20	9	3750	99.0000
exclude_censat_telo_subterm	mPanTro3	21	9	0	0.0000
exclude_censat_telo_subterm	mPanTro3	22	9	0	0.0000
exclude_censat_telo_subterm	mPanTro3	3	9	0	0.0000
exclude_censat_telo_subterm	mPanTro3	4	9	0	0.0000
exclude_censat_telo_subterm	mPanTro3	5	9	34665	99.2844
exclude_censat_telo_subterm	mPanTro3	6	9	13750	99.0182
exclude_censat_telo_subterm	mPanTro3	7	9	0	0.0000
exclude_censat_telo_subterm	mPanTro3	8	9	0	0.0000
exclude_censat_telo_subterm	mPanTro3	10	9	0	0.0000
exclude_censat_telo_subterm	mPanTro3	11	9	0	0.0000
exclude_censat_telo_subterm	mPanTro3	9	X	7404	99.2662
exclude_censat_telo_subterm	mPanTro3	9	Y	0	0.0000
exclude_censat_telo_subterm	mPanTro3	2a	2b	0	0.0000
exclude_censat_telo_subterm	mPanTro3	13	2a	0	0.0000
exclude_censat_telo_subterm	mPanTro3	14	2a	0	0.0000
exclude_censat_telo_subterm	mPanTro3	15	2a	0	0.0000
exclude_censat_telo_subterm	mPanTro3	18	2a	0	0.0000
exclude_censat_telo_subterm	mPanTro3	16	2a	1250	99.0000
exclude_censat_telo_subterm	mPanTro3	17	2a	0	0.0000
exclude_censat_telo_subterm	mPanTro3	1	2a	0	0.0000
exclude_censat_telo_subterm	mPanTro3	19	2a	0	0.0000
exclude_censat_telo_subterm	mPanTro3	20	2a	0	0.0000
exclude_censat_telo_subterm	mPanTro3	21	2a	0	0.0000
exclude_censat_telo_subterm	mPanTro3	22	2a	0	0.0000
exclude_censat_telo_subterm	mPanTro3	2a	3	0	0.0000
exclude_censat_telo_subterm	mPanTro3	2a	4	0	0.0000
exclude_censat_telo_subterm	mPanTro3	2a	5	0	0.0000
exclude_censat_telo_subterm	mPanTro3	2a	6	0	0.0000
exclude_censat_telo_subterm	mPanTro3	2a	7	0	0.0000
exclude_censat_telo_subterm	mPanTro3	2a	8	0	0.0000
exclude_censat_telo_subterm	mPanTro3	10	2a	26250	99.0619
exclude_censat_telo_subterm	mPanTro3	11	2a	0	0.0000
exclude_censat_telo_subterm	mPanTro3	2a	X	0	0.0000
exclude_censat_telo_subterm	mPanTro3	2a	Y	0	0.0000
exclude_censat_telo_subterm	mPanTro3	13	2b	0	0.0000
exclude_censat_telo_subterm	mPanTro3	14	2b	0	0.0000
exclude_censat_telo_subterm	mPanTro3	15	2b	0	0.0000
exclude_censat_telo_subterm	mPanTro3	18	2b	1770	99.0000
exclude_censat_telo_subterm	mPanTro3	16	2b	0	0.0000
exclude_censat_telo_subterm	mPanTro3	17	2b	0	0.0000
exclude_censat_telo_subterm	mPanTro3	1	2b	0	0.0000
exclude_censat_telo_subterm	mPanTro3	19	2b	0	0.0000
exclude_censat_telo_subterm	mPanTro3	20	2b	0	0.0000
exclude_censat_telo_subterm	mPanTro3	21	2b	0	0.0000
exclude_censat_telo_subterm	mPanTro3	22	2b	0	0.0000
exclude_censat_telo_subterm	mPanTro3	2b	3	1234	99.0000
exclude_censat_telo_subterm	mPanTro3	2b	4	0	0.0000
exclude_censat_telo_subterm	mPanTro3	2b	5	29832	99.3640
exclude_censat_telo_subterm	mPanTro3	2b	6	6250	99.0600
exclude_censat_telo_subterm	mPanTro3	2b	7	0	0.0000
exclude_censat_telo_subterm	mPanTro3	2b	8	0	0.0000
exclude_censat_telo_subterm	mPanTro3	10	2b	8750	99.0714
exclude_censat_telo_subterm	mPanTro3	11	2b	0	0.0000
exclude_censat_telo_subterm	mPanTro3	2b	X	32489	99.4900
exclude_censat_telo_subterm	mPanTro3	2b	Y	0	0.0000
exclude_censat_telo_subterm	mPanTro3	13	14	498061	99.5189
exclude_censat_telo_subterm	mPanTro3	13	15	160668	99.1810
exclude_censat_telo_subterm	mPanTro3	13	18	1356381	99.6740
exclude_censat_telo_subterm	mPanTro3	13	16	0	0.0000
exclude_censat_telo_subterm	mPanTro3	13	17	0	0.0000
exclude_censat_telo_subterm	mPanTro3	1	13	48172	99.8661
exclude_censat_telo_subterm	mPanTro3	13	19	0	0.0000
exclude_censat_telo_subterm	mPanTro3	13	20	0	0.0000
exclude_censat_telo_subterm	mPanTro3	13	21	1318942	99.6527
exclude_censat_telo_subterm	mPanTro3	13	22	1147445	99.5807
exclude_censat_telo_subterm	mPanTro3	13	3	0	0.0000
exclude_censat_telo_subterm	mPanTro3	13	4	17582	99.6603
exclude_censat_telo_subterm	mPanTro3	13	5	31250	99.3080
exclude_censat_telo_subterm	mPanTro3	13	6	8720	99.2573
exclude_censat_telo_subterm	mPanTro3	13	7	1313	99.8000
exclude_censat_telo_subterm	mPanTro3	13	8	0	0.0000
exclude_censat_telo_subterm	mPanTro3	10	13	28485	99.3994
exclude_censat_telo_subterm	mPanTro3	11	13	0	0.0000
exclude_censat_telo_subterm	mPanTro3	13	X	0	0.0000
exclude_censat_telo_subterm	mPanTro3	13	Y	7500	99.3333
exclude_censat_telo_subterm	mPanTro3	14	15	263011	99.3315
exclude_censat_telo_subterm	mPanTro3	14	18	612960	99.5702
exclude_censat_telo_subterm	mPanTro3	14	16	0	0.0000
exclude_censat_telo_subterm	mPanTro3	14	17	0	0.0000
exclude_censat_telo_subterm	mPanTro3	1	14	47246	99.4078
exclude_censat_telo_subterm	mPanTro3	14	19	0	0.0000
exclude_censat_telo_subterm	mPanTro3	14	20	0	0.0000
exclude_censat_telo_subterm	mPanTro3	14	21	461452	99.4856
exclude_censat_telo_subterm	mPanTro3	14	22	603433	99.5138
exclude_censat_telo_subterm	mPanTro3	14	3	0	0.0000
exclude_censat_telo_subterm	mPanTro3	14	4	2500	99.7000
exclude_censat_telo_subterm	mPanTro3	14	5	51150	99.3988
exclude_censat_telo_subterm	mPanTro3	14	6	23243	99.3198
exclude_censat_telo_subterm	mPanTro3	14	7	0	0.0000
exclude_censat_telo_subterm	mPanTro3	14	8	0	0.0000
exclude_censat_telo_subterm	mPanTro3	10	14	315	99.9000
exclude_censat_telo_subterm	mPanTro3	11	14	0	0.0000
exclude_censat_telo_subterm	mPanTro3	14	X	0	0.0000
exclude_censat_telo_subterm	mPanTro3	14	Y	0	0.0000
exclude_censat_telo_subterm	mPanTro3	15	18	189146	99.2785
exclude_censat_telo_subterm	mPanTro3	15	16	0	0.0000
exclude_censat_telo_subterm	mPanTro3	15	17	0	0.0000
exclude_censat_telo_subterm	mPanTro3	1	15	0	0.0000
exclude_censat_telo_subterm	mPanTro3	15	19	0	0.0000
exclude_censat_telo_subterm	mPanTro3	15	20	0	0.0000
exclude_censat_telo_subterm	mPanTro3	15	21	157817	99.2248
exclude_censat_telo_subterm	mPanTro3	15	22	143486	99.2300
exclude_censat_telo_subterm	mPanTro3	15	3	0	0.0000
exclude_censat_telo_subterm	mPanTro3	15	4	0	0.0000
exclude_censat_telo_subterm	mPanTro3	15	5	5000	99.5750
exclude_censat_telo_subterm	mPanTro3	15	6	1250	99.0000
exclude_censat_telo_subterm	mPanTro3	15	7	0	0.0000
exclude_censat_telo_subterm	mPanTro3	15	8	0	0.0000
exclude_censat_telo_subterm	mPanTro3	10	15	3750	99.0333
exclude_censat_telo_subterm	mPanTro3	11	15	0	0.0000
exclude_censat_telo_subterm	mPanTro3	15	X	2500	99.3000
exclude_censat_telo_subterm	mPanTro3	15	Y	0	0.0000
exclude_censat_telo_subterm	mPanTro3	16	18	0	0.0000
exclude_censat_telo_subterm	mPanTro3	17	18	0	0.0000
exclude_censat_telo_subterm	mPanTro3	1	18	0	0.0000
exclude_censat_telo_subterm	mPanTro3	18	19	0	0.0000
exclude_censat_telo_subterm	mPanTro3	18	20	0	0.0000
exclude_censat_telo_subterm	mPanTro3	18	21	1242038	99.5873
exclude_censat_telo_subterm	mPanTro3	18	22	1162193	99.5727
exclude_censat_telo_subterm	mPanTro3	18	3	0	0.0000
exclude_censat_telo_subterm	mPanTro3	18	4	0	0.0000
exclude_censat_telo_subterm	mPanTro3	18	5	20854	99.1665
exclude_censat_telo_subterm	mPanTro3	18	6	5003	99.0000
exclude_censat_telo_subterm	mPanTro3	18	7	1250	99.0000
exclude_censat_telo_subterm	mPanTro3	18	8	0	0.0000
exclude_censat_telo_subterm	mPanTro3	10	18	0	0.0000
exclude_censat_telo_subterm	mPanTro3	11	18	0	0.0000
exclude_censat_telo_subterm	mPanTro3	18	X	20000	99.4125
exclude_censat_telo_subterm	mPanTro3	18	Y	0	0.0000
exclude_censat_telo_subterm	mPanTro3	16	17	30000	99.0417
exclude_censat_telo_subterm	mPanTro3	1	16	0	0.0000
exclude_censat_telo_subterm	mPanTro3	16	19	0	0.0000
exclude_censat_telo_subterm	mPanTro3	16	20	0	0.0000
exclude_censat_telo_subterm	mPanTro3	16	21	0	0.0000
exclude_censat_telo_subterm	mPanTro3	16	22	0	0.0000
exclude_censat_telo_subterm	mPanTro3	16	3	0	0.0000
exclude_censat_telo_subterm	mPanTro3	16	4	0	0.0000
exclude_censat_telo_subterm	mPanTro3	16	5	2500	99.0000
exclude_censat_telo_subterm	mPanTro3	16	6	3750	99.0000
exclude_censat_telo_subterm	mPanTro3	16	7	16250	99.0000
exclude_censat_telo_subterm	mPanTro3	16	8	0	0.0000
exclude_censat_telo_subterm	mPanTro3	10	16	17500	99.0929
exclude_censat_telo_subterm	mPanTro3	11	16	0	0.0000
exclude_censat_telo_subterm	mPanTro3	16	X	0	0.0000
exclude_censat_telo_subterm	mPanTro3	16	Y	0	0.0000
exclude_censat_telo_subterm	mPanTro3	1	17	0	0.0000
exclude_censat_telo_subterm	mPanTro3	17	19	0	0.0000
exclude_censat_telo_subterm	mPanTro3	17	20	0	0.0000
exclude_censat_telo_subterm	mPanTro3	17	21	0	0.0000
exclude_censat_telo_subterm	mPanTro3	17	22	0	0.0000
exclude_censat_telo_subterm	mPanTro3	17	3	0	0.0000
exclude_censat_telo_subterm	mPanTro3	17	4	0	0.0000
exclude_censat_telo_subterm	mPanTro3	17	5	0	0.0000
exclude_censat_telo_subterm	mPanTro3	17	6	0	0.0000
exclude_censat_telo_subterm	mPanTro3	17	7	0	0.0000
exclude_censat_telo_subterm	mPanTro3	17	8	0	0.0000
exclude_censat_telo_subterm	mPanTro3	10	17	22500	99.0667
exclude_censat_telo_subterm	mPanTro3	11	17	0	0.0000
exclude_censat_telo_subterm	mPanTro3	17	X	0	0.0000
exclude_censat_telo_subterm	mPanTro3	17	Y	0	0.0000
exclude_censat_telo_subterm	mPanTro3	1	19	0	0.0000
exclude_censat_telo_subterm	mPanTro3	1	20	1250	99.0000
exclude_censat_telo_subterm	mPanTro3	1	21	0	0.0000
exclude_censat_telo_subterm	mPanTro3	1	22	0	0.0000
exclude_censat_telo_subterm	mPanTro3	1	3	0	0.0000
exclude_censat_telo_subterm	mPanTro3	1	4	79461	99.6258
exclude_censat_telo_subterm	mPanTro3	1	5	99053	99.4104
exclude_censat_telo_subterm	mPanTro3	1	6	69420	99.3727
exclude_censat_telo_subterm	mPanTro3	1	7	74968	99.7199
exclude_censat_telo_subterm	mPanTro3	1	8	0	0.0000
exclude_censat_telo_subterm	mPanTro3	1	10	103026	99.5471
exclude_censat_telo_subterm	mPanTro3	1	11	0	0.0000
exclude_censat_telo_subterm	mPanTro3	1	X	0	0.0000
exclude_censat_telo_subterm	mPanTro3	1	Y	0	0.0000
exclude_censat_telo_subterm	mPanTro3	19	20	0	0.0000
exclude_censat_telo_subterm	mPanTro3	19	21	0	0.0000
exclude_censat_telo_subterm	mPanTro3	19	22	0	0.0000
exclude_censat_telo_subterm	mPanTro3	19	3	0	0.0000
exclude_censat_telo_subterm	mPanTro3	19	4	0	0.0000
exclude_censat_telo_subterm	mPanTro3	19	5	0	0.0000
exclude_censat_telo_subterm	mPanTro3	19	6	0	0.0000
exclude_censat_telo_subterm	mPanTro3	19	7	0	0.0000
exclude_censat_telo_subterm	mPanTro3	19	8	0	0.0000
exclude_censat_telo_subterm	mPanTro3	10	19	20000	99.0812
exclude_censat_telo_subterm	mPanTro3	11	19	0	0.0000
exclude_censat_telo_subterm	mPanTro3	19	X	0	0.0000
exclude_censat_telo_subterm	mPanTro3	19	Y	0	0.0000
exclude_censat_telo_subterm	mPanTro3	20	21	0	0.0000
exclude_censat_telo_subterm	mPanTro3	20	22	0	0.0000
exclude_censat_telo_subterm	mPanTro3	20	3	0	0.0000
exclude_censat_telo_subterm	mPanTro3	20	4	0	0.0000
exclude_censat_telo_subterm	mPanTro3	20	5	32500	99.1192
exclude_censat_telo_subterm	mPanTro3	20	6	23750	99.0789
exclude_censat_telo_subterm	mPanTro3	20	7	0	0.0000
exclude_censat_telo_subterm	mPanTro3	20	8	0	0.0000
exclude_censat_telo_subterm	mPanTro3	10	20	16250	99.1154
exclude_censat_telo_subterm	mPanTro3	11	20	0	0.0000
exclude_censat_telo_subterm	mPanTro3	20	X	0	0.0000
exclude_censat_telo_subterm	mPanTro3	20	Y	0	0.0000
exclude_censat_telo_subterm	mPanTro3	21	22	1126188	99.5672
exclude_censat_telo_subterm	mPanTro3	21	3	0	0.0000
exclude_censat_telo_subterm	mPanTro3	21	4	0	0.0000
exclude_censat_telo_subterm	mPanTro3	21	5	0	0.0000
exclude_censat_telo_subterm	mPanTro3	21	6	0	0.0000
exclude_censat_telo_subterm	mPanTro3	21	7	0	0.0000
exclude_censat_telo_subterm	mPanTro3	21	8	0	0.0000
exclude_censat_telo_subterm	mPanTro3	10	21	17500	99.0857
exclude_censat_telo_subterm	mPanTro3	11	21	0	0.0000
exclude_censat_telo_subterm	mPanTro3	21	X	0	0.0000
exclude_censat_telo_subterm	mPanTro3	21	Y	0	0.0000
exclude_censat_telo_subterm	mPanTro3	22	3	0	0.0000
exclude_censat_telo_subterm	mPanTro3	22	4	0	0.0000
exclude_censat_telo_subterm	mPanTro3	22	5	0	0.0000
exclude_censat_telo_subterm	mPanTro3	22	6	2500	99.0500
exclude_censat_telo_subterm	mPanTro3	22	7	0	0.0000
exclude_censat_telo_subterm	mPanTro3	22	8	0	0.0000
exclude_censat_telo_subterm	mPanTro3	10	22	15000	99.0833
exclude_censat_telo_subterm	mPanTro3	11	22	0	0.0000
exclude_censat_telo_subterm	mPanTro3	22	X	0	0.0000
exclude_censat_telo_subterm	mPanTro3	22	Y	0	0.0000
exclude_censat_telo_subterm	mPanTro3	3	4	0	0.0000
exclude_censat_telo_subterm	mPanTro3	3	5	28067	99.1055
exclude_censat_telo_subterm	mPanTro3	3	6	5000	99.0000
exclude_censat_telo_subterm	mPanTro3	3	7	0	0.0000
exclude_censat_telo_subterm	mPanTro3	3	8	35964	99.6162
exclude_censat_telo_subterm	mPanTro3	10	3	28750	99.0826
exclude_censat_telo_subterm	mPanTro3	11	3	0	0.0000
exclude_censat_telo_subterm	mPanTro3	3	X	22500	99.6889
exclude_censat_telo_subterm	mPanTro3	3	Y	0	0.0000
exclude_censat_telo_subterm	mPanTro3	4	5	29936	99.6055
exclude_censat_telo_subterm	mPanTro3	4	6	7470	99.5502
exclude_censat_telo_subterm	mPanTro3	4	7	32602	99.7207
exclude_censat_telo_subterm	mPanTro3	4	8	0	0.0000
exclude_censat_telo_subterm	mPanTro3	10	4	51023	99.6820
exclude_censat_telo_subterm	mPanTro3	11	4	0	0.0000
exclude_censat_telo_subterm	mPanTro3	4	X	5000	99.0500
exclude_censat_telo_subterm	mPanTro3	4	Y	0	0.0000
exclude_censat_telo_subterm	mPanTro3	5	6	449634	99.5312
exclude_censat_telo_subterm	mPanTro3	5	7	46250	99.1784
exclude_censat_telo_subterm	mPanTro3	5	8	38940	99.1174
exclude_censat_telo_subterm	mPanTro3	10	5	65250	99.4027
exclude_censat_telo_subterm	mPanTro3	11	5	0	0.0000
exclude_censat_telo_subterm	mPanTro3	5	X	20000	99.0625
exclude_censat_telo_subterm	mPanTro3	5	Y	0	0.0000
exclude_censat_telo_subterm	mPanTro3	6	7	12470	99.1399
exclude_censat_telo_subterm	mPanTro3	6	8	5000	99.0000
exclude_censat_telo_subterm	mPanTro3	10	6	29005	99.2006
exclude_censat_telo_subterm	mPanTro3	11	6	0	0.0000
exclude_censat_telo_subterm	mPanTro3	6	X	12500	99.0800
exclude_censat_telo_subterm	mPanTro3	6	Y	0	0.0000
exclude_censat_telo_subterm	mPanTro3	7	8	0	0.0000
exclude_censat_telo_subterm	mPanTro3	10	7	51529	99.3726
exclude_censat_telo_subterm	mPanTro3	11	7	0	0.0000
exclude_censat_telo_subterm	mPanTro3	7	X	0	0.0000
exclude_censat_telo_subterm	mPanTro3	7	Y	0	0.0000
exclude_censat_telo_subterm	mPanTro3	10	8	19720	99.1176
exclude_censat_telo_subterm	mPanTro3	11	8	0	0.0000
exclude_censat_telo_subterm	mPanTro3	8	X	0	0.0000
exclude_censat_telo_subterm	mPanTro3	8	Y	0	0.0000
exclude_censat_telo_subterm	mPanTro3	10	11	17500	99.1000
exclude_censat_telo_subterm	mPanTro3	10	X	5000	99.2500
exclude_censat_telo_subterm	mPanTro3	10	Y	5000	99.2000
exclude_censat_telo_subterm	mPanTro3	11	X	0	0.0000
exclude_censat_telo_subterm	mPanTro3	11	Y	0	0.0000
exclude_censat_telo_subterm	mPanTro3	X	Y	1909799	99.7586
exclude_censat_telo_subterm	mPonAbe1	12	2b	0	0.0000
exclude_censat_telo_subterm	mPonAbe1	12	2a	0	0.0000
exclude_censat_telo_subterm	mPonAbe1	12	9	0	0.0000
exclude_censat_telo_subterm	mPonAbe1	12	13	0	0.0000
exclude_censat_telo_subterm	mPonAbe1	12	14	0	0.0000
exclude_censat_telo_subterm	mPonAbe1	12	15	0	0.0000
exclude_censat_telo_subterm	mPonAbe1	12	18	0	0.0000
exclude_censat_telo_subterm	mPonAbe1	12	16	0	0.0000
exclude_censat_telo_subterm	mPonAbe1	12	17	0	0.0000
exclude_censat_telo_subterm	mPonAbe1	1	12	0	0.0000
exclude_censat_telo_subterm	mPonAbe1	12	19	0	0.0000
exclude_censat_telo_subterm	mPonAbe1	12	20	0	0.0000
exclude_censat_telo_subterm	mPonAbe1	12	21	0	0.0000
exclude_censat_telo_subterm	mPonAbe1	12	22	0	0.0000
exclude_censat_telo_subterm	mPonAbe1	12	3	14018	99.4600
exclude_censat_telo_subterm	mPonAbe1	12	4	0	0.0000
exclude_censat_telo_subterm	mPonAbe1	12	5	0	0.0000
exclude_censat_telo_subterm	mPonAbe1	12	6	0	0.0000
exclude_censat_telo_subterm	mPonAbe1	12	7	5000	99.8000
exclude_censat_telo_subterm	mPonAbe1	12	8	0	0.0000
exclude_censat_telo_subterm	mPonAbe1	10	12	0	0.0000
exclude_censat_telo_subterm	mPonAbe1	11	12	0	0.0000
exclude_censat_telo_subterm	mPonAbe1	12	X	0	0.0000
exclude_censat_telo_subterm	mPonAbe1	12	Y	0	0.0000
exclude_censat_telo_subterm	mPonAbe1	2a	2b	623096	99.5906
exclude_censat_telo_subterm	mPonAbe1	2b	9	181039	99.4993
exclude_censat_telo_subterm	mPonAbe1	13	2b	421910	99.5489
exclude_censat_telo_subterm	mPonAbe1	14	2b	576292	99.6459
exclude_censat_telo_subterm	mPonAbe1	15	2b	360741	99.4916
exclude_censat_telo_subterm	mPonAbe1	18	2b	550573	99.5876
exclude_censat_telo_subterm	mPonAbe1	16	2b	0	0.0000
exclude_censat_telo_subterm	mPonAbe1	17	2b	0	0.0000
exclude_censat_telo_subterm	mPonAbe1	1	2b	0	0.0000
exclude_censat_telo_subterm	mPonAbe1	19	2b	0	0.0000
exclude_censat_telo_subterm	mPonAbe1	20	2b	0	0.0000
exclude_censat_telo_subterm	mPonAbe1	21	2b	1030845	99.6321
exclude_censat_telo_subterm	mPonAbe1	22	2b	1019114	99.6118
exclude_censat_telo_subterm	mPonAbe1	2b	3	0	0.0000
exclude_censat_telo_subterm	mPonAbe1	2b	4	0	0.0000
exclude_censat_telo_subterm	mPonAbe1	2b	5	0	0.0000
exclude_censat_telo_subterm	mPonAbe1	2b	6	0	0.0000
exclude_censat_telo_subterm	mPonAbe1	2b	7	0	0.0000
exclude_censat_telo_subterm	mPonAbe1	2b	8	0	0.0000
exclude_censat_telo_subterm	mPonAbe1	10	2b	0	0.0000
exclude_censat_telo_subterm	mPonAbe1	11	2b	605210	99.6519
exclude_censat_telo_subterm	mPonAbe1	2b	X	0	0.0000
exclude_censat_telo_subterm	mPonAbe1	2b	Y	320258	99.4184
exclude_censat_telo_subterm	mPonAbe1	2a	9	537558	99.3325
exclude_censat_telo_subterm	mPonAbe1	13	2a	421375	99.6248
exclude_censat_telo_subterm	mPonAbe1	14	2a	817566	99.5455
exclude_censat_telo_subterm	mPonAbe1	15	2a	273518	99.5418
exclude_censat_telo_subterm	mPonAbe1	18	2a	1437924	99.5442
exclude_censat_telo_subterm	mPonAbe1	16	2a	0	0.0000
exclude_censat_telo_subterm	mPonAbe1	17	2a	0	0.0000
exclude_censat_telo_subterm	mPonAbe1	1	2a	1250	99.0000
exclude_censat_telo_subterm	mPonAbe1	19	2a	5000	99.0250
exclude_censat_telo_subterm	mPonAbe1	20	2a	0	0.0000
exclude_censat_telo_subterm	mPonAbe1	21	2a	776482	99.5668
exclude_censat_telo_subterm	mPonAbe1	22	2a	749541	99.6101
exclude_censat_telo_subterm	mPonAbe1	2a	3	3750	99.0000
exclude_censat_telo_subterm	mPonAbe1	2a	4	0	0.0000
exclude_censat_telo_subterm	mPonAbe1	2a	5	0	0.0000
exclude_censat_telo_subterm	mPonAbe1	2a	6	0	0.0000
exclude_censat_telo_subterm	mPonAbe1	2a	7	1250	99.0000
exclude_censat_telo_subterm	mPonAbe1	2a	8	0	0.0000
exclude_censat_telo_subterm	mPonAbe1	10	2a	11250	99.0222
exclude_censat_telo_subterm	mPonAbe1	11	2a	279180	99.6024
exclude_censat_telo_subterm	mPonAbe1	2a	X	0	0.0000
exclude_censat_telo_subterm	mPonAbe1	2a	Y	180808	99.3490
exclude_censat_telo_subterm	mPonAbe1	13	9	143651	99.5214
exclude_censat_telo_subterm	mPonAbe1	14	9	359635	99.3336
exclude_censat_telo_subterm	mPonAbe1	15	9	208670	99.4951
exclude_censat_telo_subterm	mPonAbe1	18	9	488558	99.4198
exclude_censat_telo_subterm	mPonAbe1	16	9	0	0.0000
exclude_censat_telo_subterm	mPonAbe1	17	9	0	0.0000
exclude_censat_telo_subterm	mPonAbe1	1	9	0	0.0000
exclude_censat_telo_subterm	mPonAbe1	19	9	0	0.0000
exclude_censat_telo_subterm	mPonAbe1	20	9	0	0.0000
exclude_censat_telo_subterm	mPonAbe1	21	9	342342	99.4130
exclude_censat_telo_subterm	mPonAbe1	22	9	446559	99.5320
exclude_censat_telo_subterm	mPonAbe1	3	9	0	0.0000
exclude_censat_telo_subterm	mPonAbe1	4	9	0	0.0000
exclude_censat_telo_subterm	mPonAbe1	5	9	0	0.0000
exclude_censat_telo_subterm	mPonAbe1	6	9	0	0.0000
exclude_censat_telo_subterm	mPonAbe1	7	9	0	0.0000
exclude_censat_telo_subterm	mPonAbe1	8	9	0	0.0000
exclude_censat_telo_subterm	mPonAbe1	10	9	0	0.0000
exclude_censat_telo_subterm	mPonAbe1	11	9	9237	99.0000
exclude_censat_telo_subterm	mPonAbe1	9	X	0	0.0000
exclude_censat_telo_subterm	mPonAbe1	9	Y	215419	99.4811
exclude_censat_telo_subterm	mPonAbe1	13	14	272378	99.6692
exclude_censat_telo_subterm	mPonAbe1	13	15	113214	99.4288
exclude_censat_telo_subterm	mPonAbe1	13	18	258839	99.5272
exclude_censat_telo_subterm	mPonAbe1	13	16	0	0.0000
exclude_censat_telo_subterm	mPonAbe1	13	17	0	0.0000
exclude_censat_telo_subterm	mPonAbe1	1	13	0	0.0000
exclude_censat_telo_subterm	mPonAbe1	13	19	0	0.0000
exclude_censat_telo_subterm	mPonAbe1	13	20	0	0.0000
exclude_censat_telo_subterm	mPonAbe1	13	21	346093	99.5847
exclude_censat_telo_subterm	mPonAbe1	13	22	405213	99.5572
exclude_censat_telo_subterm	mPonAbe1	13	3	0	0.0000
exclude_censat_telo_subterm	mPonAbe1	13	4	0	0.0000
exclude_censat_telo_subterm	mPonAbe1	13	5	0	0.0000
exclude_censat_telo_subterm	mPonAbe1	13	6	0	0.0000
exclude_censat_telo_subterm	mPonAbe1	13	7	0	0.0000
exclude_censat_telo_subterm	mPonAbe1	13	8	0	0.0000
exclude_censat_telo_subterm	mPonAbe1	10	13	277500	99.2887
exclude_censat_telo_subterm	mPonAbe1	11	13	3133	99.6332
exclude_censat_telo_subterm	mPonAbe1	13	X	0	0.0000
exclude_censat_telo_subterm	mPonAbe1	13	Y	94066	99.5283
exclude_censat_telo_subterm	mPonAbe1	14	15	81173	99.3126
exclude_censat_telo_subterm	mPonAbe1	14	18	668212	99.4821
exclude_censat_telo_subterm	mPonAbe1	14	16	0	0.0000
exclude_censat_telo_subterm	mPonAbe1	14	17	0	0.0000
exclude_censat_telo_subterm	mPonAbe1	1	14	0	0.0000
exclude_censat_telo_subterm	mPonAbe1	14	19	0	0.0000
exclude_censat_telo_subterm	mPonAbe1	14	20	0	0.0000
exclude_censat_telo_subterm	mPonAbe1	14	21	755232	99.6430
exclude_censat_telo_subterm	mPonAbe1	14	22	612709	99.6171
exclude_censat_telo_subterm	mPonAbe1	14	3	3750	99.0333
exclude_censat_telo_subterm	mPonAbe1	14	4	0	0.0000
exclude_censat_telo_subterm	mPonAbe1	14	5	0	0.0000
exclude_censat_telo_subterm	mPonAbe1	14	6	0	0.0000
exclude_censat_telo_subterm	mPonAbe1	14	7	0	0.0000
exclude_censat_telo_subterm	mPonAbe1	14	8	0	0.0000
exclude_censat_telo_subterm	mPonAbe1	10	14	0	0.0000
exclude_censat_telo_subterm	mPonAbe1	11	14	276216	99.6789
exclude_censat_telo_subterm	mPonAbe1	14	X	0	0.0000
exclude_censat_telo_subterm	mPonAbe1	14	Y	188242	99.4770
exclude_censat_telo_subterm	mPonAbe1	15	18	178809	99.3450
exclude_censat_telo_subterm	mPonAbe1	15	16	0	0.0000
exclude_censat_telo_subterm	mPonAbe1	15	17	37500	99.5033
exclude_censat_telo_subterm	mPonAbe1	1	15	0	0.0000
exclude_censat_telo_subterm	mPonAbe1	15	19	0	0.0000
exclude_censat_telo_subterm	mPonAbe1	15	20	0	0.0000
exclude_censat_telo_subterm	mPonAbe1	15	21	192285	99.3046
exclude_censat_telo_subterm	mPonAbe1	15	22	595396	99.5050
exclude_censat_telo_subterm	mPonAbe1	15	3	16250	99.1154
exclude_censat_telo_subterm	mPonAbe1	15	4	0	0.0000
exclude_censat_telo_subterm	mPonAbe1	15	5	0	0.0000
exclude_censat_telo_subterm	mPonAbe1	15	6	0	0.0000
exclude_censat_telo_subterm	mPonAbe1	15	7	0	0.0000
exclude_censat_telo_subterm	mPonAbe1	15	8	0	0.0000
exclude_censat_telo_subterm	mPonAbe1	10	15	0	0.0000
exclude_censat_telo_subterm	mPonAbe1	11	15	271207	99.5223
exclude_censat_telo_subterm	mPonAbe1	15	X	0	0.0000
exclude_censat_telo_subterm	mPonAbe1	15	Y	207760	99.4651
exclude_censat_telo_subterm	mPonAbe1	16	18	0	0.0000
exclude_censat_telo_subterm	mPonAbe1	17	18	0	0.0000
exclude_censat_telo_subterm	mPonAbe1	1	18	0	0.0000
exclude_censat_telo_subterm	mPonAbe1	18	19	0	0.0000
exclude_censat_telo_subterm	mPonAbe1	18	20	0	0.0000
exclude_censat_telo_subterm	mPonAbe1	18	21	739066	99.5643
exclude_censat_telo_subterm	mPonAbe1	18	22	663935	99.5392
exclude_censat_telo_subterm	mPonAbe1	18	3	5000	99.0000
exclude_censat_telo_subterm	mPonAbe1	18	4	0	0.0000
exclude_censat_telo_subterm	mPonAbe1	18	5	0	0.0000
exclude_censat_telo_subterm	mPonAbe1	18	6	0	0.0000
exclude_censat_telo_subterm	mPonAbe1	18	7	0	0.0000
exclude_censat_telo_subterm	mPonAbe1	18	8	0	0.0000
exclude_censat_telo_subterm	mPonAbe1	10	18	0	0.0000
exclude_censat_telo_subterm	mPonAbe1	11	18	248257	99.5934
exclude_censat_telo_subterm	mPonAbe1	18	X	0	0.0000
exclude_censat_telo_subterm	mPonAbe1	18	Y	243071	99.4341
exclude_censat_telo_subterm	mPonAbe1	16	17	0	0.0000
exclude_censat_telo_subterm	mPonAbe1	1	16	0	0.0000
exclude_censat_telo_subterm	mPonAbe1	16	19	0	0.0000
exclude_censat_telo_subterm	mPonAbe1	16	20	0	0.0000
exclude_censat_telo_subterm	mPonAbe1	16	21	0	0.0000
exclude_censat_telo_subterm	mPonAbe1	16	22	0	0.0000
exclude_censat_telo_subterm	mPonAbe1	16	3	0	0.0000
exclude_censat_telo_subterm	mPonAbe1	16	4	0	0.0000
exclude_censat_telo_subterm	mPonAbe1	16	5	0	0.0000
exclude_censat_telo_subterm	mPonAbe1	16	6	0	0.0000
exclude_censat_telo_subterm	mPonAbe1	16	7	0	0.0000
exclude_censat_telo_subterm	mPonAbe1	16	8	0	0.0000
exclude_censat_telo_subterm	mPonAbe1	10	16	0	0.0000
exclude_censat_telo_subterm	mPonAbe1	11	16	0	0.0000
exclude_censat_telo_subterm	mPonAbe1	16	X	0	0.0000
exclude_censat_telo_subterm	mPonAbe1	16	Y	0	0.0000
exclude_censat_telo_subterm	mPonAbe1	1	17	0	0.0000
exclude_censat_telo_subterm	mPonAbe1	17	19	0	0.0000
exclude_censat_telo_subterm	mPonAbe1	17	20	0	0.0000
exclude_censat_telo_subterm	mPonAbe1	17	21	0	0.0000
exclude_censat_telo_subterm	mPonAbe1	17	22	0	0.0000
exclude_censat_telo_subterm	mPonAbe1	17	3	0	0.0000
exclude_censat_telo_subterm	mPonAbe1	17	4	0	0.0000
exclude_censat_telo_subterm	mPonAbe1	17	5	0	0.0000
exclude_censat_telo_subterm	mPonAbe1	17	6	0	0.0000
exclude_censat_telo_subterm	mPonAbe1	17	7	0	0.0000
exclude_censat_telo_subterm	mPonAbe1	17	8	0	0.0000
exclude_censat_telo_subterm	mPonAbe1	10	17	0	0.0000
exclude_censat_telo_subterm	mPonAbe1	11	17	0	0.0000
exclude_censat_telo_subterm	mPonAbe1	17	X	0	0.0000
exclude_censat_telo_subterm	mPonAbe1	17	Y	0	0.0000
exclude_censat_telo_subterm	mPonAbe1	1	19	0	0.0000
exclude_censat_telo_subterm	mPonAbe1	1	20	0	0.0000
exclude_censat_telo_subterm	mPonAbe1	1	21	0	0.0000
exclude_censat_telo_subterm	mPonAbe1	1	22	0	0.0000
exclude_censat_telo_subterm	mPonAbe1	1	3	1971	99.0000
exclude_censat_telo_subterm	mPonAbe1	1	4	0	0.0000
exclude_censat_telo_subterm	mPonAbe1	1	5	0	0.0000
exclude_censat_telo_subterm	mPonAbe1	1	6	0	0.0000
exclude_censat_telo_subterm	mPonAbe1	1	7	0	0.0000
exclude_censat_telo_subterm	mPonAbe1	1	8	0	0.0000
exclude_censat_telo_subterm	mPonAbe1	1	10	0	0.0000
exclude_censat_telo_subterm	mPonAbe1	1	11	0	0.0000
exclude_censat_telo_subterm	mPonAbe1	1	X	0	0.0000
exclude_censat_telo_subterm	mPonAbe1	1	Y	0	0.0000
exclude_censat_telo_subterm	mPonAbe1	19	20	0	0.0000
exclude_censat_telo_subterm	mPonAbe1	19	21	0	0.0000
exclude_censat_telo_subterm	mPonAbe1	19	22	0	0.0000
exclude_censat_telo_subterm	mPonAbe1	19	3	0	0.0000
exclude_censat_telo_subterm	mPonAbe1	19	4	0	0.0000
exclude_censat_telo_subterm	mPonAbe1	19	5	0	0.0000
exclude_censat_telo_subterm	mPonAbe1	19	6	0	0.0000
exclude_censat_telo_subterm	mPonAbe1	19	7	0	0.0000
exclude_censat_telo_subterm	mPonAbe1	19	8	0	0.0000
exclude_censat_telo_subterm	mPonAbe1	10	19	0	0.0000
exclude_censat_telo_subterm	mPonAbe1	11	19	0	0.0000
exclude_censat_telo_subterm	mPonAbe1	19	X	0	0.0000
exclude_censat_telo_subterm	mPonAbe1	19	Y	0	0.0000
exclude_censat_telo_subterm	mPonAbe1	20	21	0	0.0000
exclude_censat_telo_subterm	mPonAbe1	20	22	0	0.0000
exclude_censat_telo_subterm	mPonAbe1	20	3	0	0.0000
exclude_censat_telo_subterm	mPonAbe1	20	4	0	0.0000
exclude_censat_telo_subterm	mPonAbe1	20	5	0	0.0000
exclude_censat_telo_subterm	mPonAbe1	20	6	0	0.0000
exclude_censat_telo_subterm	mPonAbe1	20	7	0	0.0000
exclude_censat_telo_subterm	mPonAbe1	20	8	0	0.0000
exclude_censat_telo_subterm	mPonAbe1	10	20	0	0.0000
exclude_censat_telo_subterm	mPonAbe1	11	20	0	0.0000
exclude_censat_telo_subterm	mPonAbe1	20	X	0	0.0000
exclude_censat_telo_subterm	mPonAbe1	20	Y	0	0.0000
exclude_censat_telo_subterm	mPonAbe1	21	22	1062135	99.6003
exclude_censat_telo_subterm	mPonAbe1	21	3	17500	99.0500
exclude_censat_telo_subterm	mPonAbe1	21	4	0	0.0000
exclude_censat_telo_subterm	mPonAbe1	21	5	0	0.0000
exclude_censat_telo_subterm	mPonAbe1	21	6	0	0.0000
exclude_censat_telo_subterm	mPonAbe1	21	7	0	0.0000
exclude_censat_telo_subterm	mPonAbe1	21	8	0	0.0000
exclude_censat_telo_subterm	mPonAbe1	10	21	0	0.0000
exclude_censat_telo_subterm	mPonAbe1	11	21	583949	99.6763
exclude_censat_telo_subterm	mPonAbe1	21	X	0	0.0000
exclude_censat_telo_subterm	mPonAbe1	21	Y	236355	99.4238
exclude_censat_telo_subterm	mPonAbe1	22	3	0	0.0000
exclude_censat_telo_subterm	mPonAbe1	22	4	0	0.0000
exclude_censat_telo_subterm	mPonAbe1	22	5	0	0.0000
exclude_censat_telo_subterm	mPonAbe1	22	6	0	0.0000
exclude_censat_telo_subterm	mPonAbe1	22	7	0	0.0000
exclude_censat_telo_subterm	mPonAbe1	22	8	0	0.0000
exclude_censat_telo_subterm	mPonAbe1	10	22	0	0.0000
exclude_censat_telo_subterm	mPonAbe1	11	22	526392	99.6492
exclude_censat_telo_subterm	mPonAbe1	22	X	0	0.0000
exclude_censat_telo_subterm	mPonAbe1	22	Y	352474	99.4449
exclude_censat_telo_subterm	mPonAbe1	3	4	35000	99.0143
exclude_censat_telo_subterm	mPonAbe1	3	5	0	0.0000
exclude_censat_telo_subterm	mPonAbe1	3	6	0	0.0000
exclude_censat_telo_subterm	mPonAbe1	3	7	0	0.0000
exclude_censat_telo_subterm	mPonAbe1	3	8	0	0.0000
exclude_censat_telo_subterm	mPonAbe1	10	3	0	0.0000
exclude_censat_telo_subterm	mPonAbe1	11	3	0	0.0000
exclude_censat_telo_subterm	mPonAbe1	3	X	0	0.0000
exclude_censat_telo_subterm	mPonAbe1	3	Y	0	0.0000
exclude_censat_telo_subterm	mPonAbe1	4	5	0	0.0000
exclude_censat_telo_subterm	mPonAbe1	4	6	0	0.0000
exclude_censat_telo_subterm	mPonAbe1	4	7	0	0.0000
exclude_censat_telo_subterm	mPonAbe1	4	8	0	0.0000
exclude_censat_telo_subterm	mPonAbe1	10	4	0	0.0000
exclude_censat_telo_subterm	mPonAbe1	11	4	0	0.0000
exclude_censat_telo_subterm	mPonAbe1	4	X	0	0.0000
exclude_censat_telo_subterm	mPonAbe1	4	Y	2500	99.2000
exclude_censat_telo_subterm	mPonAbe1	5	6	1250	99.0000
exclude_censat_telo_subterm	mPonAbe1	5	7	0	0.0000
exclude_censat_telo_subterm	mPonAbe1	5	8	0	0.0000
exclude_censat_telo_subterm	mPonAbe1	10	5	0	0.0000
exclude_censat_telo_subterm	mPonAbe1	11	5	0	0.0000
exclude_censat_telo_subterm	mPonAbe1	5	X	0	0.0000
exclude_censat_telo_subterm	mPonAbe1	5	Y	0	0.0000
exclude_censat_telo_subterm	mPonAbe1	6	7	0	0.0000
exclude_censat_telo_subterm	mPonAbe1	6	8	0	0.0000
exclude_censat_telo_subterm	mPonAbe1	10	6	0	0.0000
exclude_censat_telo_subterm	mPonAbe1	11	6	0	0.0000
exclude_censat_telo_subterm	mPonAbe1	6	X	0	0.0000
exclude_censat_telo_subterm	mPonAbe1	6	Y	0	0.0000
exclude_censat_telo_subterm	mPonAbe1	7	8	0	0.0000
exclude_censat_telo_subterm	mPonAbe1	10	7	0	0.0000
exclude_censat_telo_subterm	mPonAbe1	11	7	0	0.0000
exclude_censat_telo_subterm	mPonAbe1	7	X	0	0.0000
exclude_censat_telo_subterm	mPonAbe1	7	Y	0	0.0000
exclude_censat_telo_subterm	mPonAbe1	10	8	0	0.0000
exclude_censat_telo_subterm	mPonAbe1	11	8	0	0.0000
exclude_censat_telo_subterm	mPonAbe1	8	X	0	0.0000
exclude_censat_telo_subterm	mPonAbe1	8	Y	0	0.0000
exclude_censat_telo_subterm	mPonAbe1	10	11	0	0.0000
exclude_censat_telo_subterm	mPonAbe1	10	X	0	0.0000
exclude_censat_telo_subterm	mPonAbe1	10	Y	0	0.0000
exclude_censat_telo_subterm	mPonAbe1	11	X	0	0.0000
exclude_censat_telo_subterm	mPonAbe1	11	Y	125058	99.3240
exclude_censat_telo_subterm	mPonAbe1	X	Y	744114	99.3918
exclude_censat_telo_subterm	mPonPyg2	12	2b	0	0.0000
exclude_censat_telo_subterm	mPonPyg2	12	2a	0	0.0000
exclude_censat_telo_subterm	mPonPyg2	12	9	0	0.0000
exclude_censat_telo_subterm	mPonPyg2	12	13	0	0.0000
exclude_censat_telo_subterm	mPonPyg2	12	14	0	0.0000
exclude_censat_telo_subterm	mPonPyg2	12	15	0	0.0000
exclude_censat_telo_subterm	mPonPyg2	12	18	0	0.0000
exclude_censat_telo_subterm	mPonPyg2	12	16	132500	99.1830
exclude_censat_telo_subterm	mPonPyg2	12	17	0	0.0000
exclude_censat_telo_subterm	mPonPyg2	1	12	0	0.0000
exclude_censat_telo_subterm	mPonPyg2	12	19	0	0.0000
exclude_censat_telo_subterm	mPonPyg2	12	20	0	0.0000
exclude_censat_telo_subterm	mPonPyg2	12	21	3750	99.0000
exclude_censat_telo_subterm	mPonPyg2	12	22	380319	99.4410
exclude_censat_telo_subterm	mPonPyg2	12	3	0	0.0000
exclude_censat_telo_subterm	mPonPyg2	12	4	0	0.0000
exclude_censat_telo_subterm	mPonPyg2	12	5	0	0.0000
exclude_censat_telo_subterm	mPonPyg2	12	6	2500	99.0000
exclude_censat_telo_subterm	mPonPyg2	12	7	0	0.0000
exclude_censat_telo_subterm	mPonPyg2	12	8	0	0.0000
exclude_censat_telo_subterm	mPonPyg2	10	12	0	0.0000
exclude_censat_telo_subterm	mPonPyg2	11	12	0	0.0000
exclude_censat_telo_subterm	mPonPyg2	12	X	0	0.0000
exclude_censat_telo_subterm	mPonPyg2	12	Y	0	0.0000
exclude_censat_telo_subterm	mPonPyg2	2a	2b	365092	99.5256
exclude_censat_telo_subterm	mPonPyg2	2b	9	279157	99.5938
exclude_censat_telo_subterm	mPonPyg2	13	2b	721093	99.5328
exclude_censat_telo_subterm	mPonPyg2	14	2b	339687	99.5873
exclude_censat_telo_subterm	mPonPyg2	15	2b	557167	99.4838
exclude_censat_telo_subterm	mPonPyg2	18	2b	267083	99.5476
exclude_censat_telo_subterm	mPonPyg2	16	2b	0	0.0000
exclude_censat_telo_subterm	mPonPyg2	17	2b	5000	99.2500
exclude_censat_telo_subterm	mPonPyg2	1	2b	0	0.0000
exclude_censat_telo_subterm	mPonPyg2	19	2b	0	0.0000
exclude_censat_telo_subterm	mPonPyg2	20	2b	0	0.0000
exclude_censat_telo_subterm	mPonPyg2	21	2b	350525	99.5959
exclude_censat_telo_subterm	mPonPyg2	22	2b	411356	99.5552
exclude_censat_telo_subterm	mPonPyg2	2b	3	17500	99.0571
exclude_censat_telo_subterm	mPonPyg2	2b	4	0	0.0000
exclude_censat_telo_subterm	mPonPyg2	2b	5	0	0.0000
exclude_censat_telo_subterm	mPonPyg2	2b	6	0	0.0000
exclude_censat_telo_subterm	mPonPyg2	2b	7	0	0.0000
exclude_censat_telo_subterm	mPonPyg2	2b	8	0	0.0000
exclude_censat_telo_subterm	mPonPyg2	10	2b	0	0.0000
exclude_censat_telo_subterm	mPonPyg2	11	2b	116116	99.4418
exclude_censat_telo_subterm	mPonPyg2	2b	X	0	0.0000
exclude_censat_telo_subterm	mPonPyg2	2b	Y	235380	99.4784
exclude_censat_telo_subterm	mPonPyg2	2a	9	1005879	99.5926
exclude_censat_telo_subterm	mPonPyg2	13	2a	1239098	99.6165
exclude_censat_telo_subterm	mPonPyg2	14	2a	990802	99.5459
exclude_censat_telo_subterm	mPonPyg2	15	2a	910478	99.5786
exclude_censat_telo_subterm	mPonPyg2	18	2a	1844930	99.5967
exclude_censat_telo_subterm	mPonPyg2	16	2a	0	0.0000
exclude_censat_telo_subterm	mPonPyg2	17	2a	18661	99.4997
exclude_censat_telo_subterm	mPonPyg2	1	2a	0	0.0000
exclude_censat_telo_subterm	mPonPyg2	19	2a	18750	99.0333
exclude_censat_telo_subterm	mPonPyg2	20	2a	0	0.0000
exclude_censat_telo_subterm	mPonPyg2	21	2a	1062521	99.5921
exclude_censat_telo_subterm	mPonPyg2	22	2a	1295338	99.6328
exclude_censat_telo_subterm	mPonPyg2	2a	3	0	0.0000
exclude_censat_telo_subterm	mPonPyg2	2a	4	0	0.0000
exclude_censat_telo_subterm	mPonPyg2	2a	5	0	0.0000
exclude_censat_telo_subterm	mPonPyg2	2a	6	0	0.0000
exclude_censat_telo_subterm	mPonPyg2	2a	7	0	0.0000
exclude_censat_telo_subterm	mPonPyg2	2a	8	0	0.0000
exclude_censat_telo_subterm	mPonPyg2	10	2a	47500	99.0132
exclude_censat_telo_subterm	mPonPyg2	11	2a	348533	99.5888
exclude_censat_telo_subterm	mPonPyg2	2a	X	0	0.0000
exclude_censat_telo_subterm	mPonPyg2	2a	Y	111784	99.4701
exclude_censat_telo_subterm	mPonPyg2	13	9	785898	99.6063
exclude_censat_telo_subterm	mPonPyg2	14	9	645647	99.5765
exclude_censat_telo_subterm	mPonPyg2	15	9	408812	99.5169
exclude_censat_telo_subterm	mPonPyg2	18	9	963533	99.6141
exclude_censat_telo_subterm	mPonPyg2	16	9	0	0.0000
exclude_censat_telo_subterm	mPonPyg2	17	9	2500	99.3500
exclude_censat_telo_subterm	mPonPyg2	1	9	0	0.0000
exclude_censat_telo_subterm	mPonPyg2	19	9	0	0.0000
exclude_censat_telo_subterm	mPonPyg2	20	9	0	0.0000
exclude_censat_telo_subterm	mPonPyg2	21	9	1013294	99.5995
exclude_censat_telo_subterm	mPonPyg2	22	9	971170	99.7406
exclude_censat_telo_subterm	mPonPyg2	3	9	0	0.0000
exclude_censat_telo_subterm	mPonPyg2	4	9	0	0.0000
exclude_censat_telo_subterm	mPonPyg2	5	9	0	0.0000
exclude_censat_telo_subterm	mPonPyg2	6	9	0	0.0000
exclude_censat_telo_subterm	mPonPyg2	7	9	0	0.0000
exclude_censat_telo_subterm	mPonPyg2	8	9	0	0.0000
exclude_censat_telo_subterm	mPonPyg2	10	9	0	0.0000
exclude_censat_telo_subterm	mPonPyg2	11	9	0	0.0000
exclude_censat_telo_subterm	mPonPyg2	9	X	0	0.0000
exclude_censat_telo_subterm	mPonPyg2	9	Y	64356	99.4136
exclude_censat_telo_subterm	mPonPyg2	13	14	833241	99.5860
exclude_censat_telo_subterm	mPonPyg2	13	15	772741	99.5284
exclude_censat_telo_subterm	mPonPyg2	13	18	891492	99.5714
exclude_censat_telo_subterm	mPonPyg2	13	16	0	0.0000
exclude_censat_telo_subterm	mPonPyg2	13	17	35183	99.4086
exclude_censat_telo_subterm	mPonPyg2	1	13	0	0.0000
exclude_censat_telo_subterm	mPonPyg2	13	19	0	0.0000
exclude_censat_telo_subterm	mPonPyg2	13	20	0	0.0000
exclude_censat_telo_subterm	mPonPyg2	13	21	1111442	99.6350
exclude_censat_telo_subterm	mPonPyg2	13	22	988646	99.5429
exclude_censat_telo_subterm	mPonPyg2	13	3	21250	99.0824
exclude_censat_telo_subterm	mPonPyg2	13	4	0	0.0000
exclude_censat_telo_subterm	mPonPyg2	13	5	0	0.0000
exclude_censat_telo_subterm	mPonPyg2	13	6	0	0.0000
exclude_censat_telo_subterm	mPonPyg2	13	7	0	0.0000
exclude_censat_telo_subterm	mPonPyg2	13	8	38750	99.7032
exclude_censat_telo_subterm	mPonPyg2	10	13	257500	99.3049
exclude_censat_telo_subterm	mPonPyg2	11	13	32959	99.5220
exclude_censat_telo_subterm	mPonPyg2	13	X	0	0.0000
exclude_censat_telo_subterm	mPonPyg2	13	Y	198043	99.5413
exclude_censat_telo_subterm	mPonPyg2	14	15	492193	99.5214
exclude_censat_telo_subterm	mPonPyg2	14	18	764214	99.5311
exclude_censat_telo_subterm	mPonPyg2	14	16	0	0.0000
exclude_censat_telo_subterm	mPonPyg2	14	17	18446	99.5288
exclude_censat_telo_subterm	mPonPyg2	1	14	0	0.0000
exclude_censat_telo_subterm	mPonPyg2	14	19	0	0.0000
exclude_censat_telo_subterm	mPonPyg2	14	20	0	0.0000
exclude_censat_telo_subterm	mPonPyg2	14	21	672779	99.5790
exclude_censat_telo_subterm	mPonPyg2	14	22	740626	99.5886
exclude_censat_telo_subterm	mPonPyg2	14	3	0	0.0000
exclude_censat_telo_subterm	mPonPyg2	14	4	0	0.0000
exclude_censat_telo_subterm	mPonPyg2	14	5	0	0.0000
exclude_censat_telo_subterm	mPonPyg2	14	6	0	0.0000
exclude_censat_telo_subterm	mPonPyg2	14	7	0	0.0000
exclude_censat_telo_subterm	mPonPyg2	14	8	0	0.0000
exclude_censat_telo_subterm	mPonPyg2	10	14	0	0.0000
exclude_censat_telo_subterm	mPonPyg2	11	14	46491	99.4606
exclude_censat_telo_subterm	mPonPyg2	14	X	0	0.0000
exclude_censat_telo_subterm	mPonPyg2	14	Y	134282	99.4115
exclude_censat_telo_subterm	mPonPyg2	15	18	625029	99.4848
exclude_censat_telo_subterm	mPonPyg2	15	16	0	0.0000
exclude_censat_telo_subterm	mPonPyg2	15	17	31148	99.5585
exclude_censat_telo_subterm	mPonPyg2	1	15	1250	99.1000
exclude_censat_telo_subterm	mPonPyg2	15	19	0	0.0000
exclude_censat_telo_subterm	mPonPyg2	15	20	0	0.0000
exclude_censat_telo_subterm	mPonPyg2	15	21	583828	99.5046
exclude_censat_telo_subterm	mPonPyg2	15	22	710781	99.5676
exclude_censat_telo_subterm	mPonPyg2	15	3	3750	99.0333
exclude_censat_telo_subterm	mPonPyg2	15	4	0	0.0000
exclude_censat_telo_subterm	mPonPyg2	15	5	0	0.0000
exclude_censat_telo_subterm	mPonPyg2	15	6	0	0.0000
exclude_censat_telo_subterm	mPonPyg2	15	7	0	0.0000
exclude_censat_telo_subterm	mPonPyg2	15	8	0	0.0000
exclude_censat_telo_subterm	mPonPyg2	10	15	0	0.0000
exclude_censat_telo_subterm	mPonPyg2	11	15	409036	99.5095
exclude_censat_telo_subterm	mPonPyg2	15	X	0	0.0000
exclude_censat_telo_subterm	mPonPyg2	15	Y	197736	99.4730
exclude_censat_telo_subterm	mPonPyg2	16	18	0	0.0000
exclude_censat_telo_subterm	mPonPyg2	17	18	31547	99.4162
exclude_censat_telo_subterm	mPonPyg2	1	18	0	0.0000
exclude_censat_telo_subterm	mPonPyg2	18	19	0	0.0000
exclude_censat_telo_subterm	mPonPyg2	18	20	0	0.0000
exclude_censat_telo_subterm	mPonPyg2	18	21	1041531	99.6031
exclude_censat_telo_subterm	mPonPyg2	18	22	1033421	99.6199
exclude_censat_telo_subterm	mPonPyg2	18	3	1250	99.0000
exclude_censat_telo_subterm	mPonPyg2	18	4	0	0.0000
exclude_censat_telo_subterm	mPonPyg2	18	5	0	0.0000
exclude_censat_telo_subterm	mPonPyg2	18	6	0	0.0000
exclude_censat_telo_subterm	mPonPyg2	18	7	0	0.0000
exclude_censat_telo_subterm	mPonPyg2	18	8	0	0.0000
exclude_censat_telo_subterm	mPonPyg2	10	18	0	0.0000
exclude_censat_telo_subterm	mPonPyg2	11	18	300033	99.6561
exclude_censat_telo_subterm	mPonPyg2	18	X	0	0.0000
exclude_censat_telo_subterm	mPonPyg2	18	Y	81206	99.3734
exclude_censat_telo_subterm	mPonPyg2	16	17	0	0.0000
exclude_censat_telo_subterm	mPonPyg2	1	16	0	0.0000
exclude_censat_telo_subterm	mPonPyg2	16	19	0	0.0000
exclude_censat_telo_subterm	mPonPyg2	16	20	0	0.0000
exclude_censat_telo_subterm	mPonPyg2	16	21	0	0.0000
exclude_censat_telo_subterm	mPonPyg2	16	22	0	0.0000
exclude_censat_telo_subterm	mPonPyg2	16	3	0	0.0000
exclude_censat_telo_subterm	mPonPyg2	16	4	0	0.0000
exclude_censat_telo_subterm	mPonPyg2	16	5	0	0.0000
exclude_censat_telo_subterm	mPonPyg2	16	6	0	0.0000
exclude_censat_telo_subterm	mPonPyg2	16	7	0	0.0000
exclude_censat_telo_subterm	mPonPyg2	16	8	0	0.0000
exclude_censat_telo_subterm	mPonPyg2	10	16	0	0.0000
exclude_censat_telo_subterm	mPonPyg2	11	16	0	0.0000
exclude_censat_telo_subterm	mPonPyg2	16	X	0	0.0000
exclude_censat_telo_subterm	mPonPyg2	16	Y	0	0.0000
exclude_censat_telo_subterm	mPonPyg2	1	17	0	0.0000
exclude_censat_telo_subterm	mPonPyg2	17	19	0	0.0000
exclude_censat_telo_subterm	mPonPyg2	17	20	0	0.0000
exclude_censat_telo_subterm	mPonPyg2	17	21	30040	99.2838
exclude_censat_telo_subterm	mPonPyg2	17	22	23028	99.4451
exclude_censat_telo_subterm	mPonPyg2	17	3	0	0.0000
exclude_censat_telo_subterm	mPonPyg2	17	4	0	0.0000
exclude_censat_telo_subterm	mPonPyg2	17	5	0	0.0000
exclude_censat_telo_subterm	mPonPyg2	17	6	0	0.0000
exclude_censat_telo_subterm	mPonPyg2	17	7	0	0.0000
exclude_censat_telo_subterm	mPonPyg2	17	8	0	0.0000
exclude_censat_telo_subterm	mPonPyg2	10	17	0	0.0000
exclude_censat_telo_subterm	mPonPyg2	11	17	0	0.0000
exclude_censat_telo_subterm	mPonPyg2	17	X	0	0.0000
exclude_censat_telo_subterm	mPonPyg2	17	Y	7500	99.0333
exclude_censat_telo_subterm	mPonPyg2	1	19	0	0.0000
exclude_censat_telo_subterm	mPonPyg2	1	20	0	0.0000
exclude_censat_telo_subterm	mPonPyg2	1	21	1250	99.0000
exclude_censat_telo_subterm	mPonPyg2	1	22	0	0.0000
exclude_censat_telo_subterm	mPonPyg2	1	3	0	0.0000
exclude_censat_telo_subterm	mPonPyg2	1	4	14845	99.7073
exclude_censat_telo_subterm	mPonPyg2	1	5	0	0.0000
exclude_censat_telo_subterm	mPonPyg2	1	6	0	0.0000
exclude_censat_telo_subterm	mPonPyg2	1	7	0	0.0000
exclude_censat_telo_subterm	mPonPyg2	1	8	0	0.0000
exclude_censat_telo_subterm	mPonPyg2	1	10	1250	99.0000
exclude_censat_telo_subterm	mPonPyg2	1	11	0	0.0000
exclude_censat_telo_subterm	mPonPyg2	1	X	0	0.0000
exclude_censat_telo_subterm	mPonPyg2	1	Y	0	0.0000
exclude_censat_telo_subterm	mPonPyg2	19	20	0	0.0000
exclude_censat_telo_subterm	mPonPyg2	19	21	0	0.0000
exclude_censat_telo_subterm	mPonPyg2	19	22	0	0.0000
exclude_censat_telo_subterm	mPonPyg2	19	3	0	0.0000
exclude_censat_telo_subterm	mPonPyg2	19	4	0	0.0000
exclude_censat_telo_subterm	mPonPyg2	19	5	0	0.0000
exclude_censat_telo_subterm	mPonPyg2	19	6	0	0.0000
exclude_censat_telo_subterm	mPonPyg2	19	7	0	0.0000
exclude_censat_telo_subterm	mPonPyg2	19	8	0	0.0000
exclude_censat_telo_subterm	mPonPyg2	10	19	0	0.0000
exclude_censat_telo_subterm	mPonPyg2	11	19	0	0.0000
exclude_censat_telo_subterm	mPonPyg2	19	X	0	0.0000
exclude_censat_telo_subterm	mPonPyg2	19	Y	0	0.0000
exclude_censat_telo_subterm	mPonPyg2	20	21	0	0.0000
exclude_censat_telo_subterm	mPonPyg2	20	22	0	0.0000
exclude_censat_telo_subterm	mPonPyg2	20	3	0	0.0000
exclude_censat_telo_subterm	mPonPyg2	20	4	0	0.0000
exclude_censat_telo_subterm	mPonPyg2	20	5	0	0.0000
exclude_censat_telo_subterm	mPonPyg2	20	6	0	0.0000
exclude_censat_telo_subterm	mPonPyg2	20	7	0	0.0000
exclude_censat_telo_subterm	mPonPyg2	20	8	0	0.0000
exclude_censat_telo_subterm	mPonPyg2	10	20	0	0.0000
exclude_censat_telo_subterm	mPonPyg2	11	20	0	0.0000
exclude_censat_telo_subterm	mPonPyg2	20	X	0	0.0000
exclude_censat_telo_subterm	mPonPyg2	20	Y	0	0.0000
exclude_censat_telo_subterm	mPonPyg2	21	22	817606	99.5691
exclude_censat_telo_subterm	mPonPyg2	21	3	11250	99.0111
exclude_censat_telo_subterm	mPonPyg2	21	4	0	0.0000
exclude_censat_telo_subterm	mPonPyg2	21	5	0	0.0000
exclude_censat_telo_subterm	mPonPyg2	21	6	0	0.0000
exclude_censat_telo_subterm	mPonPyg2	21	7	0	0.0000
exclude_censat_telo_subterm	mPonPyg2	21	8	0	0.0000
exclude_censat_telo_subterm	mPonPyg2	10	21	0	0.0000
exclude_censat_telo_subterm	mPonPyg2	11	21	0	0.0000
exclude_censat_telo_subterm	mPonPyg2	21	X	0	0.0000
exclude_censat_telo_subterm	mPonPyg2	21	Y	204503	99.4301
exclude_censat_telo_subterm	mPonPyg2	22	3	16250	99.0769
exclude_censat_telo_subterm	mPonPyg2	22	4	0	0.0000
exclude_censat_telo_subterm	mPonPyg2	22	5	0	0.0000
exclude_censat_telo_subterm	mPonPyg2	22	6	0	0.0000
exclude_censat_telo_subterm	mPonPyg2	22	7	0	0.0000
exclude_censat_telo_subterm	mPonPyg2	22	8	0	0.0000
exclude_censat_telo_subterm	mPonPyg2	10	22	0	0.0000
exclude_censat_telo_subterm	mPonPyg2	11	22	326984	99.6267
exclude_censat_telo_subterm	mPonPyg2	22	X	0	0.0000
exclude_censat_telo_subterm	mPonPyg2	22	Y	149738	99.3558
exclude_censat_telo_subterm	mPonPyg2	3	4	43750	99.0171
exclude_censat_telo_subterm	mPonPyg2	3	5	0	0.0000
exclude_censat_telo_subterm	mPonPyg2	3	6	0	0.0000
exclude_censat_telo_subterm	mPonPyg2	3	7	0	0.0000
exclude_censat_telo_subterm	mPonPyg2	3	8	0	0.0000
exclude_censat_telo_subterm	mPonPyg2	10	3	0	0.0000
exclude_censat_telo_subterm	mPonPyg2	11	3	0	0.0000
exclude_censat_telo_subterm	mPonPyg2	3	X	0	0.0000
exclude_censat_telo_subterm	mPonPyg2	3	Y	10000	99.0250
exclude_censat_telo_subterm	mPonPyg2	4	5	0	0.0000
exclude_censat_telo_subterm	mPonPyg2	4	6	0	0.0000
exclude_censat_telo_subterm	mPonPyg2	4	7	0	0.0000
exclude_censat_telo_subterm	mPonPyg2	4	8	0	0.0000
exclude_censat_telo_subterm	mPonPyg2	10	4	0	0.0000
exclude_censat_telo_subterm	mPonPyg2	11	4	0	0.0000
exclude_censat_telo_subterm	mPonPyg2	4	X	0	0.0000
exclude_censat_telo_subterm	mPonPyg2	4	Y	0	0.0000
exclude_censat_telo_subterm	mPonPyg2	5	6	0	0.0000
exclude_censat_telo_subterm	mPonPyg2	5	7	0	0.0000
exclude_censat_telo_subterm	mPonPyg2	5	8	0	0.0000
exclude_censat_telo_subterm	mPonPyg2	10	5	0	0.0000
exclude_censat_telo_subterm	mPonPyg2	11	5	0	0.0000
exclude_censat_telo_subterm	mPonPyg2	5	X	0	0.0000
exclude_censat_telo_subterm	mPonPyg2	5	Y	0	0.0000
exclude_censat_telo_subterm	mPonPyg2	6	7	0	0.0000
exclude_censat_telo_subterm	mPonPyg2	6	8	0	0.0000
exclude_censat_telo_subterm	mPonPyg2	10	6	0	0.0000
exclude_censat_telo_subterm	mPonPyg2	11	6	0	0.0000
exclude_censat_telo_subterm	mPonPyg2	6	X	0	0.0000
exclude_censat_telo_subterm	mPonPyg2	6	Y	0	0.0000
exclude_censat_telo_subterm	mPonPyg2	7	8	0	0.0000
exclude_censat_telo_subterm	mPonPyg2	10	7	0	0.0000
exclude_censat_telo_subterm	mPonPyg2	11	7	0	0.0000
exclude_censat_telo_subterm	mPonPyg2	7	X	0	0.0000
exclude_censat_telo_subterm	mPonPyg2	7	Y	0	0.0000
exclude_censat_telo_subterm	mPonPyg2	10	8	2500	99.1000
exclude_censat_telo_subterm	mPonPyg2	11	8	0	0.0000
exclude_censat_telo_subterm	mPonPyg2	8	X	0	0.0000
exclude_censat_telo_subterm	mPonPyg2	8	Y	0	0.0000
exclude_censat_telo_subterm	mPonPyg2	10	11	0	0.0000
exclude_censat_telo_subterm	mPonPyg2	10	X	0	0.0000
exclude_censat_telo_subterm	mPonPyg2	10	Y	0	0.0000
exclude_censat_telo_subterm	mPonPyg2	11	X	0	0.0000
exclude_censat_telo_subterm	mPonPyg2	11	Y	0	0.0000
exclude_censat_telo_subterm	mPonPyg2	X	Y	934799	99.6233
exclude_censat_telo_subterm	mSymSyn1	chr10	chr11	3750	99.0667
exclude_censat_telo_subterm	mSymSyn1	chr10	chr12	6250	99.0000
exclude_censat_telo_subterm	mSymSyn1	chr10	chr13	5000	99.0250
exclude_censat_telo_subterm	mSymSyn1	chr10	chr14	1250	99.0000
exclude_censat_telo_subterm	mSymSyn1	chr10	chr15	7500	99.0500
exclude_censat_telo_subterm	mSymSyn1	chr10	chr16	0	0.0000
exclude_censat_telo_subterm	mSymSyn1	chr10	chr17	5000	99.0500
exclude_censat_telo_subterm	mSymSyn1	chr10	chr18	0	0.0000
exclude_censat_telo_subterm	mSymSyn1	chr10	chr19	5000	99.0500
exclude_censat_telo_subterm	mSymSyn1	chr1	chr10	17500	99.0786
exclude_censat_telo_subterm	mSymSyn1	chr10	chr20	5000	99.0750
exclude_censat_telo_subterm	mSymSyn1	chr10	chr21	0	0.0000
exclude_censat_telo_subterm	mSymSyn1	chr10	chr22	5000	99.0750
exclude_censat_telo_subterm	mSymSyn1	chr10	chr23	17500	99.0286
exclude_censat_telo_subterm	mSymSyn1	chr10	chr24	3750	99.0000
exclude_censat_telo_subterm	mSymSyn1	chr10	chr2	3750	99.0667
exclude_censat_telo_subterm	mSymSyn1	chr10	chr3	5000	99.0500
exclude_censat_telo_subterm	mSymSyn1	chr10	chr4	7500	99.1000
exclude_censat_telo_subterm	mSymSyn1	chr10	chr5	192500	99.4318
exclude_censat_telo_subterm	mSymSyn1	chr10	chr6	25000	99.3250
exclude_censat_telo_subterm	mSymSyn1	chr10	chr7	5000	99.0250
exclude_censat_telo_subterm	mSymSyn1	chr10	chr8	5000	99.0000
exclude_censat_telo_subterm	mSymSyn1	chr10	chr9	5000	99.0500
exclude_censat_telo_subterm	mSymSyn1	chr10	chrX	5000	99.1000
exclude_censat_telo_subterm	mSymSyn1	chr10	chrY	5000	99.1000
exclude_censat_telo_subterm	mSymSyn1	chr11	chr12	0	0.0000
exclude_censat_telo_subterm	mSymSyn1	chr11	chr13	1250	99.1000
exclude_censat_telo_subterm	mSymSyn1	chr11	chr14	0	0.0000
exclude_censat_telo_subterm	mSymSyn1	chr11	chr15	0	0.0000
exclude_censat_telo_subterm	mSymSyn1	chr11	chr16	0	0.0000
exclude_censat_telo_subterm	mSymSyn1	chr11	chr17	0	0.0000
exclude_censat_telo_subterm	mSymSyn1	chr11	chr18	0	0.0000
exclude_censat_telo_subterm	mSymSyn1	chr11	chr19	0	0.0000
exclude_censat_telo_subterm	mSymSyn1	chr1	chr11	15000	99.0833
exclude_censat_telo_subterm	mSymSyn1	chr11	chr20	0	0.0000
exclude_censat_telo_subterm	mSymSyn1	chr11	chr21	0	0.0000
exclude_censat_telo_subterm	mSymSyn1	chr11	chr22	0	0.0000
exclude_censat_telo_subterm	mSymSyn1	chr11	chr23	0	0.0000
exclude_censat_telo_subterm	mSymSyn1	chr11	chr24	0	0.0000
exclude_censat_telo_subterm	mSymSyn1	chr11	chr2	0	0.0000
exclude_censat_telo_subterm	mSymSyn1	chr11	chr3	0	0.0000
exclude_censat_telo_subterm	mSymSyn1	chr11	chr4	0	0.0000
exclude_censat_telo_subterm	mSymSyn1	chr11	chr5	180000	99.4736
exclude_censat_telo_subterm	mSymSyn1	chr11	chr6	47500	99.4974
exclude_censat_telo_subterm	mSymSyn1	chr11	chr7	0	0.0000
exclude_censat_telo_subterm	mSymSyn1	chr11	chr8	0	0.0000
exclude_censat_telo_subterm	mSymSyn1	chr11	chr9	1250	99.1000
exclude_censat_telo_subterm	mSymSyn1	chr11	chrX	0	0.0000
exclude_censat_telo_subterm	mSymSyn1	chr11	chrY	0	0.0000
exclude_censat_telo_subterm	mSymSyn1	chr12	chr13	0	0.0000
exclude_censat_telo_subterm	mSymSyn1	chr12	chr14	0	0.0000
exclude_censat_telo_subterm	mSymSyn1	chr12	chr15	0	0.0000
exclude_censat_telo_subterm	mSymSyn1	chr12	chr16	0	0.0000
exclude_censat_telo_subterm	mSymSyn1	chr12	chr17	0	0.0000
exclude_censat_telo_subterm	mSymSyn1	chr12	chr18	0	0.0000
exclude_censat_telo_subterm	mSymSyn1	chr12	chr19	0	0.0000
exclude_censat_telo_subterm	mSymSyn1	chr1	chr12	16250	99.1000
exclude_censat_telo_subterm	mSymSyn1	chr12	chr20	0	0.0000
exclude_censat_telo_subterm	mSymSyn1	chr12	chr21	0	0.0000
exclude_censat_telo_subterm	mSymSyn1	chr12	chr22	0	0.0000
exclude_censat_telo_subterm	mSymSyn1	chr12	chr23	0	0.0000
exclude_censat_telo_subterm	mSymSyn1	chr12	chr24	0	0.0000
exclude_censat_telo_subterm	mSymSyn1	chr12	chr2	0	0.0000
exclude_censat_telo_subterm	mSymSyn1	chr12	chr3	0	0.0000
exclude_censat_telo_subterm	mSymSyn1	chr12	chr4	0	0.0000
exclude_censat_telo_subterm	mSymSyn1	chr12	chr5	161250	99.4465
exclude_censat_telo_subterm	mSymSyn1	chr12	chr6	7500	99.4500
exclude_censat_telo_subterm	mSymSyn1	chr12	chr7	0	0.0000
exclude_censat_telo_subterm	mSymSyn1	chr12	chr8	0	0.0000
exclude_censat_telo_subterm	mSymSyn1	chr12	chr9	0	0.0000
exclude_censat_telo_subterm	mSymSyn1	chr12	chrX	0	0.0000
exclude_censat_telo_subterm	mSymSyn1	chr12	chrY	0	0.0000
exclude_censat_telo_subterm	mSymSyn1	chr13	chr14	0	0.0000
exclude_censat_telo_subterm	mSymSyn1	chr13	chr15	0	0.0000
exclude_censat_telo_subterm	mSymSyn1	chr13	chr16	0	0.0000
exclude_censat_telo_subterm	mSymSyn1	chr13	chr17	0	0.0000
exclude_censat_telo_subterm	mSymSyn1	chr13	chr18	0	0.0000
exclude_censat_telo_subterm	mSymSyn1	chr13	chr19	0	0.0000
exclude_censat_telo_subterm	mSymSyn1	chr1	chr13	20000	99.1000
exclude_censat_telo_subterm	mSymSyn1	chr13	chr20	1250	99.0000
exclude_censat_telo_subterm	mSymSyn1	chr13	chr21	0	0.0000
exclude_censat_telo_subterm	mSymSyn1	chr13	chr22	0	0.0000
exclude_censat_telo_subterm	mSymSyn1	chr13	chr23	0	0.0000
exclude_censat_telo_subterm	mSymSyn1	chr13	chr24	0	0.0000
exclude_censat_telo_subterm	mSymSyn1	chr13	chr2	0	0.0000
exclude_censat_telo_subterm	mSymSyn1	chr13	chr3	2500	99.1500
exclude_censat_telo_subterm	mSymSyn1	chr13	chr4	0	0.0000
exclude_censat_telo_subterm	mSymSyn1	chr13	chr5	192500	99.4558
exclude_censat_telo_subterm	mSymSyn1	chr13	chr6	58750	99.4979
exclude_censat_telo_subterm	mSymSyn1	chr13	chr7	0	0.0000
exclude_censat_telo_subterm	mSymSyn1	chr13	chr8	1250	99.0000
exclude_censat_telo_subterm	mSymSyn1	chr13	chr9	3750	99.1000
exclude_censat_telo_subterm	mSymSyn1	chr13	chrX	5000	99.2500
exclude_censat_telo_subterm	mSymSyn1	chr13	chrY	0	0.0000
exclude_censat_telo_subterm	mSymSyn1	chr14	chr15	41250	99.1455
exclude_censat_telo_subterm	mSymSyn1	chr14	chr16	0	0.0000
exclude_censat_telo_subterm	mSymSyn1	chr14	chr17	0	0.0000
exclude_censat_telo_subterm	mSymSyn1	chr14	chr18	0	0.0000
exclude_censat_telo_subterm	mSymSyn1	chr14	chr19	0	0.0000
exclude_censat_telo_subterm	mSymSyn1	chr1	chr14	15000	99.1167
exclude_censat_telo_subterm	mSymSyn1	chr14	chr20	0	0.0000
exclude_censat_telo_subterm	mSymSyn1	chr14	chr21	0	0.0000
exclude_censat_telo_subterm	mSymSyn1	chr14	chr22	0	0.0000
exclude_censat_telo_subterm	mSymSyn1	chr14	chr23	0	0.0000
exclude_censat_telo_subterm	mSymSyn1	chr14	chr24	0	0.0000
exclude_censat_telo_subterm	mSymSyn1	chr14	chr2	0	0.0000
exclude_censat_telo_subterm	mSymSyn1	chr14	chr3	0	0.0000
exclude_censat_telo_subterm	mSymSyn1	chr14	chr4	0	0.0000
exclude_censat_telo_subterm	mSymSyn1	chr14	chr5	132500	99.4689
exclude_censat_telo_subterm	mSymSyn1	chr14	chr6	31250	99.4040
exclude_censat_telo_subterm	mSymSyn1	chr14	chr7	0	0.0000
exclude_censat_telo_subterm	mSymSyn1	chr14	chr8	0	0.0000
exclude_censat_telo_subterm	mSymSyn1	chr14	chr9	0	0.0000
exclude_censat_telo_subterm	mSymSyn1	chr14	chrX	0	0.0000
exclude_censat_telo_subterm	mSymSyn1	chr14	chrY	0	0.0000
exclude_censat_telo_subterm	mSymSyn1	chr15	chr16	0	0.0000
exclude_censat_telo_subterm	mSymSyn1	chr15	chr17	0	0.0000
exclude_censat_telo_subterm	mSymSyn1	chr15	chr18	0	0.0000
exclude_censat_telo_subterm	mSymSyn1	chr15	chr19	0	0.0000
exclude_censat_telo_subterm	mSymSyn1	chr1	chr15	15000	99.1250
exclude_censat_telo_subterm	mSymSyn1	chr15	chr20	0	0.0000
exclude_censat_telo_subterm	mSymSyn1	chr15	chr21	0	0.0000
exclude_censat_telo_subterm	mSymSyn1	chr15	chr22	0	0.0000
exclude_censat_telo_subterm	mSymSyn1	chr15	chr23	0	0.0000
exclude_censat_telo_subterm	mSymSyn1	chr15	chr24	0	0.0000
exclude_censat_telo_subterm	mSymSyn1	chr15	chr2	0	0.0000
exclude_censat_telo_subterm	mSymSyn1	chr15	chr3	0	0.0000
exclude_censat_telo_subterm	mSymSyn1	chr15	chr4	0	0.0000
exclude_censat_telo_subterm	mSymSyn1	chr15	chr5	191250	99.4641
exclude_censat_telo_subterm	mSymSyn1	chr15	chr6	50000	99.4675
exclude_censat_telo_subterm	mSymSyn1	chr15	chr7	0	0.0000
exclude_censat_telo_subterm	mSymSyn1	chr15	chr8	0	0.0000
exclude_censat_telo_subterm	mSymSyn1	chr15	chr9	0	0.0000
exclude_censat_telo_subterm	mSymSyn1	chr15	chrX	0	0.0000
exclude_censat_telo_subterm	mSymSyn1	chr15	chrY	0	0.0000
exclude_censat_telo_subterm	mSymSyn1	chr16	chr17	0	0.0000
exclude_censat_telo_subterm	mSymSyn1	chr16	chr18	0	0.0000
exclude_censat_telo_subterm	mSymSyn1	chr16	chr19	0	0.0000
exclude_censat_telo_subterm	mSymSyn1	chr1	chr16	11250	99.0667
exclude_censat_telo_subterm	mSymSyn1	chr16	chr20	0	0.0000
exclude_censat_telo_subterm	mSymSyn1	chr16	chr21	0	0.0000
exclude_censat_telo_subterm	mSymSyn1	chr16	chr22	0	0.0000
exclude_censat_telo_subterm	mSymSyn1	chr16	chr23	0	0.0000
exclude_censat_telo_subterm	mSymSyn1	chr16	chr24	0	0.0000
exclude_censat_telo_subterm	mSymSyn1	chr16	chr2	0	0.0000
exclude_censat_telo_subterm	mSymSyn1	chr16	chr3	0	0.0000
exclude_censat_telo_subterm	mSymSyn1	chr16	chr4	0	0.0000
exclude_censat_telo_subterm	mSymSyn1	chr16	chr5	105000	99.3988
exclude_censat_telo_subterm	mSymSyn1	chr16	chr6	7500	99.3833
exclude_censat_telo_subterm	mSymSyn1	chr16	chr7	0	0.0000
exclude_censat_telo_subterm	mSymSyn1	chr16	chr8	0	0.0000
exclude_censat_telo_subterm	mSymSyn1	chr16	chr9	0	0.0000
exclude_censat_telo_subterm	mSymSyn1	chr16	chrX	0	0.0000
exclude_censat_telo_subterm	mSymSyn1	chr16	chrY	35000	99.5071
exclude_censat_telo_subterm	mSymSyn1	chr17	chr18	0	0.0000
exclude_censat_telo_subterm	mSymSyn1	chr17	chr19	0	0.0000
exclude_censat_telo_subterm	mSymSyn1	chr1	chr17	13750	99.1091
exclude_censat_telo_subterm	mSymSyn1	chr17	chr20	0	0.0000
exclude_censat_telo_subterm	mSymSyn1	chr17	chr21	0	0.0000
exclude_censat_telo_subterm	mSymSyn1	chr17	chr22	0	0.0000
exclude_censat_telo_subterm	mSymSyn1	chr17	chr23	0	0.0000
exclude_censat_telo_subterm	mSymSyn1	chr17	chr24	0	0.0000
exclude_censat_telo_subterm	mSymSyn1	chr17	chr2	0	0.0000
exclude_censat_telo_subterm	mSymSyn1	chr17	chr3	0	0.0000
exclude_censat_telo_subterm	mSymSyn1	chr17	chr4	0	0.0000
exclude_censat_telo_subterm	mSymSyn1	chr17	chr5	225000	99.4594
exclude_censat_telo_subterm	mSymSyn1	chr17	chr6	8750	99.3714
exclude_censat_telo_subterm	mSymSyn1	chr17	chr7	0	0.0000
exclude_censat_telo_subterm	mSymSyn1	chr17	chr8	0	0.0000
exclude_censat_telo_subterm	mSymSyn1	chr17	chr9	0	0.0000
exclude_censat_telo_subterm	mSymSyn1	chr17	chrX	0	0.0000
exclude_censat_telo_subterm	mSymSyn1	chr17	chrY	0	0.0000
exclude_censat_telo_subterm	mSymSyn1	chr18	chr19	0	0.0000
exclude_censat_telo_subterm	mSymSyn1	chr1	chr18	11250	99.1111
exclude_censat_telo_subterm	mSymSyn1	chr18	chr20	0	0.0000
exclude_censat_telo_subterm	mSymSyn1	chr18	chr21	0	0.0000
exclude_censat_telo_subterm	mSymSyn1	chr18	chr22	0	0.0000
exclude_censat_telo_subterm	mSymSyn1	chr18	chr23	0	0.0000
exclude_censat_telo_subterm	mSymSyn1	chr18	chr24	0	0.0000
exclude_censat_telo_subterm	mSymSyn1	chr18	chr2	0	0.0000
exclude_censat_telo_subterm	mSymSyn1	chr18	chr3	0	0.0000
exclude_censat_telo_subterm	mSymSyn1	chr18	chr4	0	0.0000
exclude_censat_telo_subterm	mSymSyn1	chr18	chr5	85000	99.4324
exclude_censat_telo_subterm	mSymSyn1	chr18	chr6	5000	99.2750
exclude_censat_telo_subterm	mSymSyn1	chr18	chr7	0	0.0000
exclude_censat_telo_subterm	mSymSyn1	chr18	chr8	0	0.0000
exclude_censat_telo_subterm	mSymSyn1	chr18	chr9	0	0.0000
exclude_censat_telo_subterm	mSymSyn1	chr18	chrX	0	0.0000
exclude_censat_telo_subterm	mSymSyn1	chr18	chrY	0	0.0000
exclude_censat_telo_subterm	mSymSyn1	chr1	chr19	15000	99.0917
exclude_censat_telo_subterm	mSymSyn1	chr19	chr20	0	0.0000
exclude_censat_telo_subterm	mSymSyn1	chr19	chr21	0	0.0000
exclude_censat_telo_subterm	mSymSyn1	chr19	chr22	0	0.0000
exclude_censat_telo_subterm	mSymSyn1	chr19	chr23	0	0.0000
exclude_censat_telo_subterm	mSymSyn1	chr19	chr24	0	0.0000
exclude_censat_telo_subterm	mSymSyn1	chr19	chr2	0	0.0000
exclude_censat_telo_subterm	mSymSyn1	chr19	chr3	0	0.0000
exclude_censat_telo_subterm	mSymSyn1	chr19	chr4	0	0.0000
exclude_censat_telo_subterm	mSymSyn1	chr19	chr5	180000	99.4764
exclude_censat_telo_subterm	mSymSyn1	chr19	chr6	45000	99.5111
exclude_censat_telo_subterm	mSymSyn1	chr19	chr7	0	0.0000
exclude_censat_telo_subterm	mSymSyn1	chr19	chr8	0	0.0000
exclude_censat_telo_subterm	mSymSyn1	chr19	chr9	0	0.0000
exclude_censat_telo_subterm	mSymSyn1	chr19	chrX	0	0.0000
exclude_censat_telo_subterm	mSymSyn1	chr19	chrY	145000	99.6966
exclude_censat_telo_subterm	mSymSyn1	chr1	chr20	92500	99.2419
exclude_censat_telo_subterm	mSymSyn1	chr1	chr21	12500	99.0500
exclude_censat_telo_subterm	mSymSyn1	chr1	chr22	16250	99.0769
exclude_censat_telo_subterm	mSymSyn1	chr1	chr23	16250	99.0615
exclude_censat_telo_subterm	mSymSyn1	chr1	chr24	12500	99.0800
exclude_censat_telo_subterm	mSymSyn1	chr1	chr2	11250	99.1222
exclude_censat_telo_subterm	mSymSyn1	chr1	chr3	25000	99.0550
exclude_censat_telo_subterm	mSymSyn1	chr1	chr4	10000	99.0750
exclude_censat_telo_subterm	mSymSyn1	chr1	chr5	202500	99.4160
exclude_censat_telo_subterm	mSymSyn1	chr1	chr6	48750	99.3462
exclude_censat_telo_subterm	mSymSyn1	chr1	chr7	12500	99.0600
exclude_censat_telo_subterm	mSymSyn1	chr1	chr8	11250	99.1000
exclude_censat_telo_subterm	mSymSyn1	chr1	chr9	12500	99.1100
exclude_censat_telo_subterm	mSymSyn1	chr1	chrX	12500	99.0800
exclude_censat_telo_subterm	mSymSyn1	chr1	chrY	15000	99.0833
exclude_censat_telo_subterm	mSymSyn1	chr20	chr21	0	0.0000
exclude_censat_telo_subterm	mSymSyn1	chr20	chr22	0	0.0000
exclude_censat_telo_subterm	mSymSyn1	chr20	chr23	0	0.0000
exclude_censat_telo_subterm	mSymSyn1	chr20	chr24	0	0.0000
exclude_censat_telo_subterm	mSymSyn1	chr2	chr20	0	0.0000
exclude_censat_telo_subterm	mSymSyn1	chr20	chr3	0	0.0000
exclude_censat_telo_subterm	mSymSyn1	chr20	chr4	0	0.0000
exclude_censat_telo_subterm	mSymSyn1	chr20	chr5	185000	99.4277
exclude_censat_telo_subterm	mSymSyn1	chr20	chr6	27500	99.4545
exclude_censat_telo_subterm	mSymSyn1	chr20	chr7	0	0.0000
exclude_censat_telo_subterm	mSymSyn1	chr20	chr8	0	0.0000
exclude_censat_telo_subterm	mSymSyn1	chr20	chr9	0	0.0000
exclude_censat_telo_subterm	mSymSyn1	chr20	chrX	0	0.0000
exclude_censat_telo_subterm	mSymSyn1	chr20	chrY	0	0.0000
exclude_censat_telo_subterm	mSymSyn1	chr21	chr22	0	0.0000
exclude_censat_telo_subterm	mSymSyn1	chr21	chr23	0	0.0000
exclude_censat_telo_subterm	mSymSyn1	chr21	chr24	0	0.0000
exclude_censat_telo_subterm	mSymSyn1	chr2	chr21	0	0.0000
exclude_censat_telo_subterm	mSymSyn1	chr21	chr3	0	0.0000
exclude_censat_telo_subterm	mSymSyn1	chr21	chr4	0	0.0000
exclude_censat_telo_subterm	mSymSyn1	chr21	chr5	80000	99.3922
exclude_censat_telo_subterm	mSymSyn1	chr21	chr6	15000	99.4500
exclude_censat_telo_subterm	mSymSyn1	chr21	chr7	0	0.0000
exclude_censat_telo_subterm	mSymSyn1	chr21	chr8	0	0.0000
exclude_censat_telo_subterm	mSymSyn1	chr21	chr9	0	0.0000
exclude_censat_telo_subterm	mSymSyn1	chr21	chrX	0	0.0000
exclude_censat_telo_subterm	mSymSyn1	chr21	chrY	1685620	99.6551
exclude_censat_telo_subterm	mSymSyn1	chr22	chr23	0	0.0000
exclude_censat_telo_subterm	mSymSyn1	chr22	chr24	0	0.0000
exclude_censat_telo_subterm	mSymSyn1	chr2	chr22	2500	99.0000
exclude_censat_telo_subterm	mSymSyn1	chr22	chr3	0	0.0000
exclude_censat_telo_subterm	mSymSyn1	chr22	chr4	0	0.0000
exclude_censat_telo_subterm	mSymSyn1	chr22	chr5	178750	99.4804
exclude_censat_telo_subterm	mSymSyn1	chr22	chr6	46250	99.5054
exclude_censat_telo_subterm	mSymSyn1	chr22	chr7	0	0.0000
exclude_censat_telo_subterm	mSymSyn1	chr22	chr8	0	0.0000
exclude_censat_telo_subterm	mSymSyn1	chr22	chr9	0	0.0000
exclude_censat_telo_subterm	mSymSyn1	chr22	chrX	0	0.0000
exclude_censat_telo_subterm	mSymSyn1	chr22	chrY	0	0.0000
exclude_censat_telo_subterm	mSymSyn1	chr23	chr24	0	0.0000
exclude_censat_telo_subterm	mSymSyn1	chr2	chr23	0	0.0000
exclude_censat_telo_subterm	mSymSyn1	chr23	chr3	0	0.0000
exclude_censat_telo_subterm	mSymSyn1	chr23	chr4	0	0.0000
exclude_censat_telo_subterm	mSymSyn1	chr23	chr5	188750	99.4702
exclude_censat_telo_subterm	mSymSyn1	chr23	chr6	35000	99.4143
exclude_censat_telo_subterm	mSymSyn1	chr23	chr7	0	0.0000
exclude_censat_telo_subterm	mSymSyn1	chr23	chr8	0	0.0000
exclude_censat_telo_subterm	mSymSyn1	chr23	chr9	0	0.0000
exclude_censat_telo_subterm	mSymSyn1	chr23	chrX	0	0.0000
exclude_censat_telo_subterm	mSymSyn1	chr23	chrY	0	0.0000
exclude_censat_telo_subterm	mSymSyn1	chr2	chr24	0	0.0000
exclude_censat_telo_subterm	mSymSyn1	chr24	chr3	0	0.0000
exclude_censat_telo_subterm	mSymSyn1	chr24	chr4	0	0.0000
exclude_censat_telo_subterm	mSymSyn1	chr24	chr5	201250	99.4217
exclude_censat_telo_subterm	mSymSyn1	chr24	chr6	47500	99.4684
exclude_censat_telo_subterm	mSymSyn1	chr24	chr7	0	0.0000
exclude_censat_telo_subterm	mSymSyn1	chr24	chr8	0	0.0000
exclude_censat_telo_subterm	mSymSyn1	chr24	chr9	0	0.0000
exclude_censat_telo_subterm	mSymSyn1	chr24	chrX	0	0.0000
exclude_censat_telo_subterm	mSymSyn1	chr24	chrY	0	0.0000
exclude_censat_telo_subterm	mSymSyn1	chr2	chr3	0	0.0000
exclude_censat_telo_subterm	mSymSyn1	chr2	chr4	0	0.0000
exclude_censat_telo_subterm	mSymSyn1	chr2	chr5	148750	99.4639
exclude_censat_telo_subterm	mSymSyn1	chr2	chr6	35000	99.4679
exclude_censat_telo_subterm	mSymSyn1	chr2	chr7	0	0.0000
exclude_censat_telo_subterm	mSymSyn1	chr2	chr8	1250	99.1000
exclude_censat_telo_subterm	mSymSyn1	chr2	chr9	0	0.0000
exclude_censat_telo_subterm	mSymSyn1	chr2	chrX	0	0.0000
exclude_censat_telo_subterm	mSymSyn1	chr2	chrY	0	0.0000
exclude_censat_telo_subterm	mSymSyn1	chr3	chr4	0	0.0000
exclude_censat_telo_subterm	mSymSyn1	chr3	chr5	183750	99.4660
exclude_censat_telo_subterm	mSymSyn1	chr3	chr6	60000	99.4854
exclude_censat_telo_subterm	mSymSyn1	chr3	chr7	0	0.0000
exclude_censat_telo_subterm	mSymSyn1	chr3	chr8	0	0.0000
exclude_censat_telo_subterm	mSymSyn1	chr3	chr9	1250	99.1000
exclude_censat_telo_subterm	mSymSyn1	chr3	chrX	0	0.0000
exclude_censat_telo_subterm	mSymSyn1	chr3	chrY	0	0.0000
exclude_censat_telo_subterm	mSymSyn1	chr4	chr5	182500	99.4699
exclude_censat_telo_subterm	mSymSyn1	chr4	chr6	61250	99.4469
exclude_censat_telo_subterm	mSymSyn1	chr4	chr7	0	0.0000
exclude_censat_telo_subterm	mSymSyn1	chr4	chr8	0	0.0000
exclude_censat_telo_subterm	mSymSyn1	chr4	chr9	0	0.0000
exclude_censat_telo_subterm	mSymSyn1	chr4	chrX	0	0.0000
exclude_censat_telo_subterm	mSymSyn1	chr4	chrY	0	0.0000
exclude_censat_telo_subterm	mSymSyn1	chr5	chr6	223750	99.4302
exclude_censat_telo_subterm	mSymSyn1	chr5	chr7	182500	99.4514
exclude_censat_telo_subterm	mSymSyn1	chr5	chr8	173750	99.4489
exclude_censat_telo_subterm	mSymSyn1	chr5	chr9	181250	99.4772
exclude_censat_telo_subterm	mSymSyn1	chr5	chrX	190000	99.4671
exclude_censat_telo_subterm	mSymSyn1	chr5	chrY	180000	99.4111
exclude_censat_telo_subterm	mSymSyn1	chr6	chr7	8750	99.3571
exclude_censat_telo_subterm	mSymSyn1	chr6	chr8	28750	99.4391
exclude_censat_telo_subterm	mSymSyn1	chr6	chr9	27500	99.4773
exclude_censat_telo_subterm	mSymSyn1	chr6	chrX	70000	99.4000
exclude_censat_telo_subterm	mSymSyn1	chr6	chrY	67500	99.4407
exclude_censat_telo_subterm	mSymSyn1	chr7	chr8	0	0.0000
exclude_censat_telo_subterm	mSymSyn1	chr7	chr9	0	0.0000
exclude_censat_telo_subterm	mSymSyn1	chr7	chrX	0	0.0000
exclude_censat_telo_subterm	mSymSyn1	chr7	chrY	0	0.0000
exclude_censat_telo_subterm	mSymSyn1	chr8	chr9	2500	99.2000
exclude_censat_telo_subterm	mSymSyn1	chr8	chrX	0	0.0000
exclude_censat_telo_subterm	mSymSyn1	chr8	chrY	0	0.0000
exclude_censat_telo_subterm	mSymSyn1	chr9	chrX	2500	99.0000
exclude_censat_telo_subterm	mSymSyn1	chr9	chrY	0	0.0000
exclude_censat_telo_subterm	mSymSyn1	chrX	chrY	1737674	99.6764

### Sheet: Table S2. Gorilla amplified gen
Table S2. Gorilla amplified gene TPMs
Counts per million (CPM) in gorilla for the acrocentric-amplified gene families. Ancestral (ANC) and duplicated copies are separated where they can be confidently distinguished. For LRPAP1, duplicated transcript structure is unmodified, so may not be accurately distinguished.
Gene	CPM	CPM in Fibroblasts	CPM in Testes
ABHD17A	4.46469	2.88624	16.9348
ABHD17A_ANC	1.465	1.59786	0.413516
BAGE2	34.9413	0	149.613
C1QTNF3	0.290028	0.3192	0
C1QTNF3_ANC	51.7487	65.836	1.87114
CES4A_ANC	0.411012	0.424353	0
FGFR3	1.7574	0	7.55218
FGFR3_ANC	0.442204	0	1.90031
FRG1	52.8667	47.3221	74.0483
FRG1_ANC	16.67	6.15958	15.0884
IGSF3-GGT	6.4645	0	29.3516
GGT_ANC	10.5705	0	45.425
IGSF3_ANC	26.7132	24.631	50.1869
LETM1_ANC	28.7512	14.8455	66.6308
LRPAP1	211.056	84.4608	589.321
LRPAP1_ANC	198.397	67.5893	507.224
SAFB2	5.9831	0	25.7169
SAFB2_ANC	43.5788	27.7859	104.798
TPTE	4.22201	2.55655	11.4034
TPTE_ANC	1.33425	0	3.98757

### Sheet: Table S3. Gorilla GGT FISH summ
Table S3. Gorilla GGT FISH summary
Summary of FISH results using BAC probe RP11-341D18 (AL356585.7) mapping to the GGT–IGSF3–BAGE locus on metaphase chromosomes from multiple Gorilla gorilla individuals. Signal intensity is reported semi-quantitatively (+ to ++++), and localization is specified when outside the pericentromeric region. Very weak signals are indicated as “weak,” differences between haplotypes are shown with “/,” and “;” indicates a double signal on the same haplotype. Signals on chromosomes 12, 16, 22, and 23 were consistently detected across all individuals, whereas chromosomes 14 and 16 displayed lower or variable intensity, suggesting potential copy-number polymorphisms.
	GGO	GGO1	GGO2	GGO5	GGO9	GGO14
Sex	female	female	male	female	male	male
chr1 (GGO-HSA1)	weak p cen	weak p cen	weak p cen	weak p cen	weak p cen	weak +/-
chr12 (GGO-HSA2A)	=++ p ter; p cen	=++ p ter; p cen	=++ p ter; p cen	=++ p ter; p cen	=++ p ter; p cen	=++ p ter; p cen
chr13 (GGO-HSA9)	=++++	=++++	=++++	=++++	=++++	=++++
chr14 (GGO-HSA13)	=++	=+	=+	=+	=+	=+
chr16 (GGO-HSA15)	=+/+++	=+/+++	=+/+++	=+/+++	=+/+++	=+/+++
chr17 (GGO-HSA18)	=++++	=++++	=++++	=++++	=++++	=++++
chr22 (GGO-HSA21)	=++++	=+++	=+++	=+++	=+++	=+++
chr23 (GGO-HSA22)	=++ q cen; p cen	=++ q cen; p cen	=++ q cen; p cen	=++ q cen; p cen	=++ q cen; p cen	=++ q cen; p cen
chrY			=++		=+	=++

### Sheet: Table S4.1. Ape genes on gorill
Table 4, Tab1. Ape genes on gorilla short arms
All annotated protein-coding genes for gene families that include coding copies on the short arms of the gorilla acrocentrics. Notes: ANC: Ancestral copy, *: Predicted pseudogene, M: Modified gene start. Nearly full-length GGT and FRG1 copies included in the phylogenies are named by Species_Gene_Chr_Copy_[PSEUDO].
Gene	Species	Chr (primary)	Start	End	Notes
GGT	HSA	chr13	13632931	13657220	HSA_GGT1_CHR13_PSEUDO
GGT	HSA	chr22	19007695	19027673	HSA_GGT1_CHR22_PSEUDO1
GGT	HSA	chr22	19147085	19167103	HSA_GGT1_CHR22_PSEUDO2
GGT	HSA	chr22	21617766	21637704	ANC
GGT	HSA	chr22	25064815	25090452	ANC
GGT	PTR	chr23_hap1_hsa22	22725600	22745574	ANC
GGT	PTR	chr23_hap1_hsa22	26576226	26602708	ANC
GGT	PPA	chr23_pat_hsa22	30321711	30341705	ANC
GGT	PPA	chr23_pat_hsa22	34392681	34418497	ANC
GGT	GGO	chr12_pat_hsa2a	755356	772709	GGO_GGT_HSA2A
GGT	GGO	chr13_pat_hsa9	12297672	12315035	GGO_GGT_HSA9_1
GGT	GGO	chr13_pat_hsa9	13216792	13234123	GGO_GGT_HSA9_2
GGT	GGO	chr13_pat_hsa9	14427178	14444545	GGO_GGT_HSA9_3
GGT	GGO	chr13_pat_hsa9	15482334	15499688	GGO_GGT_HSA9_4
GGT	GGO	chr13_pat_hsa9	16742773	16760157	GGO_GGT_HSA9_5
GGT	GGO	chr14_pat_hsa13	6679426	6696820	GGO_GGT_HSA13_1
GGT	GGO	chr14_pat_hsa13	6942974	6960041	GGO_GGT_HSA13_2
GGT	GGO	chr14_pat_hsa13	24466246	24483604	GGO_GGT_HSA13_3_PSEUDO
GGT	GGO	chr17_mat_hsa18	22444646	22461990	GGO_GGT_HSA18_1_PSEUDO
GGT	GGO	chr17_mat_hsa18	23439190	23456490	GGO_GGT_HSA18_2
GGT	GGO	chr17_mat_hsa18	24791418	24808792	GGO_GGT_HSA18_3
GGT	GGO	chr17_mat_hsa18	26284842	26302199	GGO_GGT_HSA18_4
GGT	GGO	chr17_mat_hsa18	28453183	28470516	GGO_GGT_HSA18_5
GGT	GGO	chr17_mat_hsa18	29805747	29823134	GGO_GGT_HSA18_6
GGT	GGO	chr17_mat_hsa18	30960119	30977503	GGO_GGT_HSA18_7
GGT	GGO	chr17_mat_hsa18	31763088	31780449	GGO_GGT_HSA18_8_PSEUDO
GGT	GGO	chr17_mat_hsa18	32519517	32536915	GGO_GGT_HSA18_9
GGT	GGO	chr22_mat_hsa21	4664196	4681531	GGO_GGT_HSA21_1
GGT	GGO	chr22_mat_hsa21	5778422	5795759	GGO_GGT_HSA21_2
GGT	GGO	chr22_mat_hsa21	6648171	6665825	GGO_GGT_HSA21_3
GGT	GGO	chr22_mat_hsa21	8388328	8405732	GGO_GGT_HSA21_4_PSEUDO
GGT	GGO	chr23_mat_hsa22	3839810	3857167	GGO_GGT_HSA22_1
GGT	GGO	chr23_mat_hsa22	18744386	18761771	GGO_GGT_HSA22_2_PSEUDO
GGT	GGO	chr23_mat_hsa22	22145335	22162657	ANC1
GGT	GGO	chr23_mat_hsa22	22259292	22276674	ANC2
GGT	GGO	chrY_pat_hsaY	46983627	47001068	GGO_GGT_HSAY_1
GGT	GGO	chrY_pat_hsaY	52350346	52367715	GGO_GGT_HSAY_2
GGT	PAB	chr23_hap1_hsa22	29612099	29628950	ANC
GGT	PPY	chr23_hap1_hsa22	34114856	34131696	ANC
GGT	SSY	chr18	64935983	64954252	ANC
FRG1	HSA	chr4	193305857	193328177	HSA_ANC_CHR4
FRG1	HSA	chr9	47695072	47722121	HSA_CHR9_1_PSEUDO
FRG1	HSA	chr9	77150978	77171738	HSA_CHR9_2_PSEUDO
FRG1	HSA	chr13	11562457	11584729	HSA_CHR13_1_PSEUDO
FRG1	HSA	chr13	12872808	12895100	HSA_CHR13_2_M_PSEUDO
FRG1	HSA	chr14	6505010	6527294	HSA_CHR14_1_PSEUDO
FRG1	HSA	chr14	7766980	7789244	HSA_CHR14_2_PSEUDO
FRG1	HSA	chr14	9476651	9500541	HSA_CHR14_3_PSEUDO
FRG1	HSA	chr14	10005611	10027760	HSA_CHR14_4_M
FRG1	HSA	chr15	14503926	14525710	HSA_CHR15_1_PSEUDO
FRG1	HSA	chr15	14869802	14893431	HSA_CHR15_2_PSEUDO
FRG1	HSA	chr15	16626413	16635955	HSA_CHR15_3_PSEUDO
FRG1	HSA	chr20	29561913	29584036	HSA_CHR20_1_M
FRG1	HSA	chr20	30394286	30416386	HSA_CHR20_2_M_PSEUDO
FRG1	HSA	chr20	31537284	31546919	HSA_CHR20_3_PSEUDO
FRG1	HSA	chr21	2606896	2628722	HSA_CHR21_1_PSEUDO
FRG1	HSA	chr21	8624020	8646283	HSA_CHR21_2_PSEUDO
FRG1	HSA	chr21	9886502	9908789	HSA_CHR21_3_PSEUDO
FRG1	HSA	chr22	4345899	4367752	HSA_CHR22_1_M_PSEUDO
FRG1	HSA	chr22	12228034	12251906	HSA_CHR22_2_PSEUDO
FRG1	HSA	chr22	12703376	12725524	HSA_CHR22_3_M
FRG1	PTR	chr3_hap1_hsa4	191565166	191586072	PTR_ANC_HSA4
FRG1	PTR	chr14_hap1_hsa13	12987634	13008497	PTR_HSA13_1_PSEUDO
FRG1	PTR	chr14_hap1_hsa13	15492560	15516462	PTR_HSA13_2_M_PSEUDO
FRG1	PTR	chr15_hap1_hsa14	3263114	3285699	PTR_HSA14_1_PSEUDO
FRG1	PTR	chr15_hap1_hsa14	15116676	15138402	PTR_HSA14_2_PSEUDO
FRG1	PTR	chr16_hap1_hsa15	15945631	15965129	PTR_HSA15_1_PSEUDO
FRG1	PTR	chr17_hap1_hsa18	2974726	2997381	PTR_HSA18_1_PSEUDO
FRG1	PTR	chr17_hap1_hsa18	11504164	11525024	PTR_HSA18_2_PSEUDO
FRG1	PTR	chr17_hap1_hsa18	13479040	13505176	PTR_HSA18_3_PSEUDO
FRG1	PTR	chr21_hap1_hsa20	34997439	35015997	PTR_HSA20_1_M
FRG1	PTR	chr21_hap1_hsa20	35896192	35914701	PTR_HSA20_2_M_PSEUDO
FRG1	PTR	chr21_hap1_hsa20	36519298	36535421	PTR_HSA20_3_PSEUDO
FRG1	PTR	chr22_hap1_hsa21	2893993	2916657	PTR_HSA21_1_PSEUDO
FRG1	PTR	chr22_hap1_hsa21	10491342	10509987	PTR_HSA21_2_M_PSEUDO
FRG1	PTR	chr22_hap1_hsa21	12413064	12436965	PTR_HSA21_3_M_PSEUDO
FRG1	PTR	chr23_hap1_hsa22	3113175	3135850	PTR_HSA22_1_PSEUDO
FRG1	PTR	chr23_hap1_hsa22	11507308	11525942	PTR_HSA22_2_M_PSEUDO
FRG1	PTR	chr23_hap1_hsa22	13189530	13211256	PTR_HSA22_3_PSEUDO
FRG1	PPA	chr3_pat_hsa4	187647045	187669165	PPA_ANC_HSA4
FRG1	PPA	chr14_pat_hsa13	3317408	3340053	PPA_HSA13_1_PSEUDO
FRG1	PPA	chr15_mat_hsa14	3229455	3252112	PPA_HSA14_1_PSEUDO
FRG1	PPA	chr15_mat_hsa14	13746913	13765579	PPA_HSA14_2_M_PSEUDO
FRG1	PPA	chr15_mat_hsa14	15483302	15502817	PPA_HSA14_3_PSEUDO
FRG1	PPA	chr16_pat_hsa15	13126718	13150614	PPA_HSA15_1_PSEUDO
FRG1	PPA	chr21_mat_hsa20	32826457	32844904	PPA_HSA20_1_M_PSEUDO
FRG1	PPA	chr21_mat_hsa20	35349345	35370531	PPA_HSA20_2_M_PSEUDO
FRG1	PPA	chr22_pat_hsa21	2889967	2912604	PPA_HSA21_1_PSEUDO
FRG1	PPA	chr23_pat_hsa22	2745583	2768259	PPA_HSA22_1_PSEUDO
FRG1	PPA	chr23_pat_hsa22	20171079	20195770	PPA_HSA22_2_M_PSEUDO
FRG1	PPA	chr23_pat_hsa22	22273960	22293475	PPA_HSA22_3_PSEUDO
FRG1	GGO	chr3_pat_hsa4	210893506	210915638	GGO_ANC_HSA4
FRG1	GGO	chr11_mat_hsa2b	33687907	33706412	GGO_HSA2B_1_M
FRG1	GGO	chr12_pat_hsa2a	21831000	21849565	GGO_HSA2A_1_M
FRG1	GGO	chr12_pat_hsa2a	26227983	26246271	GGO_HSA2A_2_M
FRG1	GGO	chr14_pat_hsa13	22546682	22565243	GGO_HSA13_1_M
FRG1	GGO	chr14_pat_hsa13	24693901	24714665	GGO_HSA13_2_M
FRG1	GGO	chr14_pat_hsa13	26539670	26564016	GGO_HSA13_3_M
FRG1	GGO	chr15_pat_hsa14	44149413	44167724	GGO_HSA14_1_M
FRG1	GGO	chr15_pat_hsa14	44777593	44800230	GGO_HSA14_2_PSEUDO
FRG1	GGO	chr16_pat_hsa15	14912468	14931031	GGO_HSA15_1_M
FRG1	GGO	chr16_pat_hsa15	18252957	18271279	GGO_HSA15_2_PSEUDO
FRG1	GGO	chr17_mat_hsa18	33124882	33143179	GGO_HSA18_1_M
FRG1	GGO	chr22_mat_hsa21	2222982	2244214	GGO_HSA21_1
FRG1	GGO	chr22_mat_hsa21	11810365	11830544	GGO_HSA21_2_M
FRG1	GGO	chr23_mat_hsa22	1762327	1783554	GGO_HSA22_1
FRG1	GGO	chr23_mat_hsa22	6766327	6789810	GGO_HSA22_2_PSEUDO
FRG1	GGO	chr23_mat_hsa22	9701232	9723679	GGO_HSA22_3_PSEUDO
FRG1	GGO	chr23_mat_hsa22	10404402	10422941	GGO_HSA22_4_M
FRG1	GGO	chrY_pat_hsaY	10875634	10891297	GGO_HSAY_1_PSEUDO
FRG1	PPY	chr3_hap1_hsa4	203414310	203435202	PPY_ANC_HSA4
FRG1	PPY	chr9_hap1_hsa11	54724115	54740622	PPY_HSA11_1_PSEUDO
FRG1	PPY	chr9_hap1_hsa11	54885298	54906040	PPY_HSA11_2
FRG1	PPY	chr12_hap1_hsa2a	540739	561703	PPY_HSA2A_1
FRG1	PPY	chr12_hap1_hsa2a	769142	787694	PPY_HSA2A_2_M_PSEUDO
FRG1	PPY	chr12_hap1_hsa2a	21962319	21970787	PPY_HSA2A_3_PSEUDO
FRG1	PPY	chr13_hap1_hsa9	257015	277917	PPY_HSA9_1
FRG1	PPY	chr13_hap1_hsa9	473032	491581	PPY_HSA9_2_M_PSEUDO
FRG1	PPY	chr15_hap1_hsa14	219039	239995	PPY_HSA14_1
FRG1	PPY	chr15_hap1_hsa14	471969	494248	PPY_HSA14_2_PSEUDO
FRG1	PPY	chr16_hap1_hsa15	1402480	1423357	PPY_HSA15_1
FRG1	PPY	chr16_hap1_hsa15	1633476	1652022	PPY_HSA15_2_M_PSEUDO
FRG1	PPY	chr17_hap1_hsa18	246283	267171	PPY_HSA18_1
FRG1	PPY	chr17_hap1_hsa18	478268	497634	PPY_HSA18_2
FRG1	PPY	chr17_hap1_hsa18	11080027	11096523	PPY_HSA18_3_PSEUDO
FRG1	PPY	chr17_hap1_hsa18	11270081	11290825	PPY_HSA18_4_PSEUDO
FRG1	PPY	chr17_hap1_hsa18	17654758	17663225	PPY_HSA18_5_PSEUDO
FRG1	PPY	chr22_hap1_hsa21	1000875	1021753	PPY_HSA21_1
FRG1	PPY	chr22_hap1_hsa21	1231858	1250410	PPY_HSA21_2_M_PSEUDO
FRG1	PPY	chr22_hap1_hsa21	21548033	21568787	PPY_HSA21_3_PSEUDO
FRG1	PPY	chr22_hap1_hsa21	21764036	21778335	PPY_HSA21_4_M_PSEUDO
FRG1	PPY	chr23_hap1_hsa22	299901	320803	PPY_HSA22_1
FRG1	PPY	chr23_hap1_hsa22	515918	534467	PPY_HSA22_2_M_PSEUDO
FRG1	PPY	chr23_hap1_hsa22	16137371	16158106	PPY_HSA22_3
FRG1	PPY	chr23_hap1_hsa22	16361868	16378373	PPY_HSA22_4_PSEUDO
FRG1	PPY	chrY_hap2_hsaY	18365019	18383615	PPY_HSAY_1_M_PSEUDO
FRG1	PPY	chrY_hap2_hsaY	25667850	25690394	PPY_HSAY_2_PSEUDO
FRG1	PPY	chrY_hap2_hsaY	43727937	43747632	PPY_HSAY_3_PSEUDO
FRG1	PAB	chr3_hap1_hsa4	212358817	212380946	PAB_ANC_HSA4
FRG1	PAB	chr9_hap1_hsa11	55827446	55843957	PAB_HSA11_1_PSEUDO
FRG1	PAB	chr9_hap1_hsa11	55988813	56009555	PAB_HSA11_2_PSEUDO
FRG1	PAB	chr11_hap1_hsa2b	297408	305857	PAB_HSA2B_1_PSEUDO
FRG1	PAB	chr11_hap1_hsa2b	538953	559665	PAB_HSA2B_2_PSEUDO
FRG1	PAB	chr11_hap1_hsa2b	9511029	9531775	PAB_HSA2B_3_PSEUDO
FRG1	PAB	chr11_hap1_hsa2b	9736215	9752709	PAB_HSA2B_4_PSEUDO
FRG1	PAB	chr12_hap1_hsa2a	1285249	1304890	PAB_HSA2A_1_PSEUDO
FRG1	PAB	chr12_hap1_hsa2a	1504715	1527015	PAB_HSA2A_2
FRG1	PAB	chr12_hap1_hsa2a	19777019	19797745	PAB_HSA2A_3_PSEUDO
FRG1	PAB	chr12_hap1_hsa2a	19851389	19872098	PAB_HSA2A_4
FRG1	PAB	chr13_hap1_hsa9	2885979	2906917	PAB_HSA9_1_PSEUDO
FRG1	PAB	chr13_hap1_hsa9	3147204	3167946	PAB_HSA9_2_M_PSEUDO
FRG1	PAB	chr14_hap1_hsa13	1784210	1803835	PAB_HSA13_1_PSEUDO
FRG1	PAB	chr14_hap1_hsa13	2021834	2031399	PAB_HSA13_2_PSEUDO
FRG1	PAB	chr15_hap1_hsa14	305278	326001	PAB_HSA14_1_PSEUDO
FRG1	PAB	chr15_hap1_hsa14	547316	567138	PAB_HSA14_2
FRG1	PAB	chr15_hap1_hsa14	10881721	10902468	PAB_HSA14_3_PSEUDO
FRG1	PAB	chr15_hap1_hsa14	11106882	11123257	PAB_HSA14_4_PSEUDO
FRG1	PAB	chr15_hap1_hsa14	19552743	19572410	PAB_HSA14_5_PSEUDO
FRG1	PAB	chr17_hap1_hsa18	497304	518208	PAB_HSA18_1
FRG1	PAB	chr17_hap1_hsa18	704087	726355	PAB_HSA18_2_PSEUDO
FRG1	PAB	chr17_hap1_hsa18	10345272	10366024	PAB_HSA18_3_PSEUDO
FRG1	PAB	chr17_hap1_hsa18	10570291	10586795	PAB_HSA18_4_PSEUDO
FRG1	PAB	chr17_hap1_hsa18	16144040	16163306	PAB_HSA18_5_PSEUDO
FRG1	PAB	chr17_hap1_hsa18	16314732	16335463	PAB_HSA18_6_PSEUDO
FRG1	PAB	chr17_hap1_hsa18	16389131	16409845	PAB_HSA18_7_PSEUDO
FRG1	PAB	chr22_hap1_hsa21	12789451	12810200	PAB_HSA21_1
FRG1	PAB	chr22_hap1_hsa21	13014318	13030821	PAB_HSA21_2_PSEUDO
FRG1	PAB	chr23_hap1_hsa22	242877	265146	PAB_HSA22_1
FRG1	PAB	chr23_hap1_hsa22	501955	522802	PAB_HSA22_2_PSEUDO
FRG1	PAB	chr23_hap1_hsa22	687559	710714	PAB_HSA22_3
FRG1	PAB	chr23_hap1_hsa22	8900045	8920795	PAB_HSA22_4_PSEUDO
FRG1	PAB	chr23_hap1_hsa22	9125255	9141754	PAB_HSA22_5_PSEUDO
FRG1	PAB	chrY_hap2_hsaY	18090417	18109014	PAB_HSAY_1_M_PSEUDO
FRG1	PAB	chrY_hap2_hsaY	35571830	35595519	PAB_HSAY_2_PSEUDO
FRG1	PAB	chrY_hap2_hsaY	58015182	58034864	PAB_HSAY_3_PSEUDO
FRG1	PAB	chrY_hap2_hsaY	67323874	67343677	PAB_HSAY_4
FRG1	PAB	chrY_hap2_hsaY	67564891	67585610	PAB_HSAY_5_PSEUDO
FRG1	SSY	chr4	12251016	12274078	SSY_CHR4_1_PSEUDO
FRG1	SSY	chr4	162973399	162995214	SSY_ANC_CHR4
FRG1	SSY	chr5	75321996	75341000	SSY_CHR5_1_PSEUDO
FRG1	SSY	chr8	69640156	69663066	SSY_CHR8_1_PSEUDO
FRG1	SSY	chr9	5831288	5851306	SSY_CHR9_1_PSEUDO
FRG1	SSY	chr20	34270755	34293815	SSY_CHR20_1_PSEUDO
FRG1	SSY	chr20	34480506	34492766	SSY_CHR20_2_PSEUDO
FRG1	SSY	chr21	189278	211464	SSY_CHR21_1_PSEUDO
FRG1	SSY	chr21	2527402	2548328	SSY_CHR21_2_PSEUDO
FRG1	SSY	chr21	2668597	2689402	SSY_CHR21_3_PSEUDO
FRG1	SSY	chr23	34119725	34144474	SSY_CHR23_1_PSEUDO
FRG1	SSY	chrY	24498285	24519374	SSY_CHRY_1_PSEUDO
FRG1	SSY	chrY	29493134	29515315	SSY_CHRY_2_PSEUDO
LRPAP1	HSA	chr4	3503365	3532077	ANC
LRPAP1	PTR	chr3_hap1_hsa4	3904296	3932858	ANC
LRPAP1	PPA	chr3_pat_hsa4	3850328	3878391	ANC
LRPAP1	GGO	chr3_pat_hsa4	12082372	12110554	ANC
LRPAP1	GGO	chr12_pat_hsa2a	22554133	22573566
LRPAP1	GGO	chr12_pat_hsa2a	23070423	23086604	M
LRPAP1	GGO	chr12_pat_hsa2a	24785634	24805469	M
LRPAP1	GGO	chr12_pat_hsa2a	30205536	30233812
LRPAP1	GGO	chr14_pat_hsa13	23392847	23412705
LRPAP1	GGO	chr14_pat_hsa13	25250978	25267164	M
LRPAP1	GGO	chr16_pat_hsa15	15822038	15841874	M
LRPAP1	GGO	chr16_pat_hsa15	17176033	17192356	M
LRPAP1	GGO	chr22_mat_hsa21	11292022	11311885
LRPAP1	GGO	chrY_pat_hsaY	45277568	45297429	M
LRPAP1	PPY	chr3_hap1_hsa4	3548644	3578815	ANC
LRPAP1	PAB	chr3_hap1_hsa4	3544664	3575042	ANC
LRPAP1	SSY	chr16	12759361	12787725	ANC
TPTE	HSA	chr13	23603806	23608611	*
TPTE	HSA	chr13	24159862	24190485	*
TPTE	HSA	chr13	40042153	40083042	*
TPTE	HSA	chr13	51434542	51493661	*
TPTE	HSA	chr22	17310356	17314861	*
TPTE	HSA	chrY	27326681	27359699	*
TPTE	HSA	chr21	10521406	10555376	ANC
TPTE	HSA	chr13	18619344	18659826	ANC_2
TPTE	HSA	chr14	5948620	5955873	M
TPTE	HSA	chr13	13455955	13489911
TPTE	PTR	chr14_hap1_hsa13	23586694	23591471	*
TPTE	PTR	chr14_hap1_hsa13	24121284	24149805	*
TPTE	PTR	chr14_hap1_hsa13	39921349	39962213	*
TPTE	PTR	chr14_hap1_hsa13	57804871	57818639	*
TPTE	PTR	chr23_hap1_hsa22	19451582	19454556	*
TPTE	PTR	chr14_hap1_hsa13	18644473	18684801	ANC_2
TPTE	PPA	chr14_pat_hsa13	24014854	24019041	*
TPTE	PPA	chr14_pat_hsa13	24548037	24576559	*
TPTE	PPA	chr14_pat_hsa13	40345573	40386432	*
TPTE	PPA	chr14_pat_hsa13	53651547	53665352	*
TPTE	PPA	chr14_pat_hsa13	53847702	53850772	*
TPTE	PPA	chr23_pat_hsa22	27056066	27062231	*
TPTE	PPA	chr14_pat_hsa13	19064150	19104556	ANC_2
TPTE	GGO	chr14_pat_hsa13	31728901	31765902	*
TPTE	GGO	chr14_pat_hsa13	39234802	39251995	*
TPTE	GGO	chr14_pat_hsa13	66927548	67007398	*
TPTE	GGO	chr16_pat_hsa15	2830979	2871039	*
TPTE	GGO	chrY_pat_hsaY	33508229	33573428	*
TPTE	GGO	chr14_pat_hsa13	33719556	33870537	ANC
TPTE	GGO	chr12_pat_hsa2a	596853	632320	M
TPTE	GGO	chr13_pat_hsa9	12437696	12472233	M
TPTE	GGO	chr13_pat_hsa9	13356502	13391963	M
TPTE	GGO	chr13_pat_hsa9	14269364	14304826	M
TPTE	GGO	chr13_pat_hsa9	15622354	15656905	M
TPTE	GGO	chr13_pat_hsa9	16882625	16918090	M
TPTE	GGO	chr14_pat_hsa13	6837143	6854684	M
TPTE	GGO	chr17_mat_hsa18	22584355	22618902	M
TPTE	GGO	chr17_mat_hsa18	23578858	23614297	M
TPTE	GGO	chr17_mat_hsa18	24633621	24669088	M
TPTE	GGO	chr17_mat_hsa18	26424965	26460427	M
TPTE	GGO	chr17_mat_hsa18	28295341	28330807	M
TPTE	GGO	chr17_mat_hsa18	29945469	29980022	M
TPTE	GGO	chr17_mat_hsa18	31099887	31135381	M
TPTE	GGO	chr17_mat_hsa18	31902781	31937323	M
TPTE	GGO	chr17_mat_hsa18	32659331	32694813	M
TPTE	GGO	chr22_mat_hsa21	4505940	4541420	M
TPTE	GGO	chr22_mat_hsa21	5619586	5655687	M
TPTE	GGO	chr22_mat_hsa21	6489324	6525416	M
TPTE	GGO	chr22_mat_hsa21	7754664	7790169	M
TPTE	GGO	chr22_mat_hsa21	8528118	8563582	M
TPTE	GGO	chr22_mat_hsa21	9859239	9894606	M
TPTE	GGO	chr23_mat_hsa22	3681876	3717368	M
TPTE	GGO	chrY_pat_hsaY	45064505	45127362	M
TPTE	GGO	chrY_pat_hsaY	52192238	52227735	M
TPTE	GGO	chr16_pat_hsa15	20844072	20944813
TPTE	PPY	chr14_hap1_hsa13	30636478	30642441	*
TPTE	PPY	chr14_hap1_hsa13	32192608	32232271
TPTE	PPY	chr14_hap1_hsa13	32609882	32645631
TPTE	PPY	chr14_hap1_hsa13	49408811	49452167	*
TPTE	PPY	chr14_hap1_hsa13	60795406	60847986	*
TPTE	PPY	chr14_hap1_hsa13	61095721	61099843	*
TPTE	PPY	chr14_hap1_hsa13	25273819	25314136	ANC
TPTE	PAB	chr14_hap1_hsa13	26415316	26419005	*
TPTE	PAB	chr14_hap1_hsa13	27644909	27680470	*
TPTE	PAB	chr14_hap1_hsa13	28345409	28381804	*
TPTE	PAB	chr14_hap1_hsa13	28766998	28807161	*
TPTE	PAB	chr14_hap1_hsa13	45847075	45886007	*
TPTE	PAB	chr14_hap1_hsa13	57439628	57472933	*
TPTE	PAB	chr14_hap1_hsa13	20764326	20804531	ANC
TPTE	PAB	chr14_hap1_hsa13	21003534	21045091
TPTE	SSY	chr15	69200865	69248556	*
TPTE	SSY	chr15	72685331	72727756	*
TPTE	SSY	chr15	89992283	90032891	*
TPTE	SSY	chr15	74622403	74661261	ANC
CES4A	HSA	chr16	72782863	72804061	ANC
CES4A	PTR	chr17_hap1_hsa18	12629832	12651120	*
CES4A	PTR	chr18_hap1_hsa16	65034476	65054923	ANC
CES4A	PTR	chr22_hap1_hsa21	11329009	11350386
CES4A	PTR	chr23_hap1_hsa22	12357875	12379736	*
CES4A	PPA	chr11_mat_hsa9	58790293	58811501	*
CES4A	PPA	chr18_pat_hsa16	76517921	76538372	ANC
CES4A	GGO	chr12_pat_hsa2a	24188997	24210913
CES4A	GGO	chr12_pat_hsa2a	25854068	25874659
CES4A	GGO	chr12_pat_hsa2a	29150209	29172263
CES4A	GGO	chr14_pat_hsa13	26306784	26328742
CES4A	GGO	chr16_pat_hsa15	16409316	16430514	*
CES4A	GGO	chr18_pat_hsa16	96206410	96228286	ANC
CES4A	PAB	chr18_hap1_hsa16	66470261	66490481	ANC
CES4A	PPY	chr18_hap1_hsa16	64341808	64361983	ANC
CES4A	SSY	chr11	26721624	26744630	ANC
ABHD17A	HSA	chr19	1848523	1852886	ANC
ABHD17A	HSA	chr1	146657850	146661018
ABHD17A	HSA	chr1	213844943	213848094
ABHD17A	HSA	chr22	21076536	21079699
ABHD17A	HSA	chr22	22528393	22531515	*
ABHD17A	HSA	chr17	20789861	20793072	*
ABHD17A	HSA	chr15	26231603	26234532	*
ABHD17A	HSA	chr15	20914626	20917559	*
ABHD17A	HSA	chr16	32587348	32590273	*
ABHD17A	HSA	chr16	34301179	34304064	*
ABHD17A	HSA	chr16	33141090	33143976	*
ABHD17A	HSA	chr16	33555135	33558021	*
ABHD17A	PTR	chr20_hap1_hsa19	4175138	4179505	ANC
ABHD17A	PTR	chr4_hap1_hsa5	2122284	2125527
ABHD17A	PTR	chr23_hap1_hsa22	22661258	22664414
ABHD17A	PTR	chr1_hap1_hsa1	34498341	34501501	*
ABHD17A	PTR	chr23_hap1_hsa22	24065344	24068488
ABHD17A	PTR	chr19_hap1_hsa17	53246973	53250156	*
ABHD17A	PTR	chr18_hap1_hsa16	40401384	40404292	*
ABHD17A	PTR	chr18_hap1_hsa16	37546672	37549620	*
ABHD17A	PPA	chr20_pat_hsa19	6247856	6252223	ANC
ABHD17A	PPA	chr1_pat_hsa1	101353021	101356188
ABHD17A	PPA	chr1_pat_hsa1	104101562	104104729
ABHD17A	PPA	chr4_mat_hsa5	1723980	1727223
ABHD17A	PPA	chr23_pat_hsa22	30258832	30261988
ABHD17A	PPA	chr1_pat_hsa1	34794166	34797325	*
ABHD17A	PPA	chr23_pat_hsa22	31659401	31662545
ABHD17A	PPA	chr19_pat_hsa17	55636004	55639189	*
ABHD17A	PPA	chr18_pat_hsa16	49987090	49990010	*
ABHD17A	PPA	chr18_pat_hsa16	39338878	39341808	*
ABHD17A	PPA	chr18_pat_hsa16	41756080	41759010	*
ABHD17A	PPA	chr18_pat_hsa16	38534747	38537672	*
ABHD17A	GGO	chr20_mat_hsa19	7660818	7665187	ANC
ABHD17A	GGO	chr22_mat_hsa21	11161184	11164420	*
ABHD17A	GGO	chr23_mat_hsa22	19658802	19661962	*
ABHD17A	GGO	chr1_pat_hsa1	42209397	42212563	*
ABHD17A	GGO	chr14_pat_hsa13	23539997	23543258
ABHD17A	GGO	chr12_pat_hsa2a	24934455	24937701
ABHD17A	GGO	chr16_pat_hsa15	15689615	15692861
ABHD17A	GGO	chr12_pat_hsa2a	22425340	22428586
ABHD17A	GGO	chrY_pat_hsaY	45425182	45428455
ABHD17A	GGO	chr23_mat_hsa22	18146654	18149812	*
ABHD17A	GGO	chr4_pat_hsa17x5	79670142	79673274	*
ABHD17A	GGO	chr18_pat_hsa16	68745692	68748610	*
ABHD17A	GGO	chr18_pat_hsa16	66874652	66877570	*
ABHD17A	GGO	chr18_pat_hsa16	67578831	67581749	*
ABHD17A	GGO	chr18_pat_hsa16	65862833	65865751	*
ABHD17A	PPY	chr16_hap1_hsa15	20447077	20450012	*
ABHD17A	PPY	chr16_hap1_hsa15	20987404	20990334	*
ABHD17A	PPY	chr16_hap1_hsa15	21956999	21959923	*
ABHD17A	PPY	chr16_hap1_hsa15	22275016	22277942	*
ABHD17A	PPY	chr16_hap1_hsa15	23769265	23772191	*
ABHD17A	PPY	chr16_hap1_hsa15	24611210	24614135	*
ABHD17A	PPY	chr16_hap1_hsa15	25487940	25490869	*
ABHD17A	PPY	chr16_hap1_hsa15	26892922	26895846	*
ABHD17A	PPY	chr18_hap1_hsa16	42468912	42471893	*
ABHD17A	PPY	chr18_hap1_hsa16	42599483	42602425	*
ABHD17A	PPY	chr20_hap1_hsa19	1641359	1645707	ANC
ABHD17A	PAB	chr16_hap1_hsa15	14658074	14661000	*
ABHD17A	PAB	chr16_hap1_hsa15	15750077	15753012	*
ABHD17A	PAB	chr16_hap1_hsa15	16269231	16272158	*
ABHD17A	PAB	chr16_hap1_hsa15	18090487	18093423	*
ABHD17A	PAB	chr16_hap1_hsa15	19552224	19555159	*
ABHD17A	PAB	chr16_hap1_hsa15	21120020	21122950	*
ABHD17A	PAB	chr16_hap1_hsa15	22135825	22138755	*
ABHD17A	PAB	chr16_hap1_hsa15	23552966	23555893	*
ABHD17A	PAB	chr16_hap1_hsa15	24195745	24198672	*
ABHD17A	PAB	chr18_hap1_hsa16	44739768	44742712	*
ABHD17A	PAB	chr20_hap1_hsa19	1649289	1653631	ANC
ABHD17A	SSY	chr17	11572116	11580697	ANC
ABHD17A	SSY	chr20	50644143	50651328	*
BAGE	HSA	chr1	142524709	142554300	*
BAGE	HSA	chr1	143379181	143408769	*
BAGE	HSA	chr1	143758276	143772831	*
BAGE	HSA	chr13	10020577	10036824	*
BAGE	HSA	chr13	10910839	10914857	*
BAGE	HSA	chr13	13544896	13581708
BAGE	HSA	chr13	13570624	13581296	*
BAGE	HSA	chr13	13741212	13756830
BAGE	HSA	chr14	3500758	3517205
BAGE	HSA	chr15	5380256	5396701
BAGE	HSA	chr2	89535961	89550541	*
BAGE	HSA	chr2	90175773	90205389	*
BAGE	HSA	chr2	91877565	91907121	*
BAGE	HSA	chr21	6951308	6989507	*
BAGE	HSA	chr21	7936138	7940163	*
BAGE	HSA	chr21	10610348	10650856
BAGE	HSA	chr22	6602968	6619211	*
BAGE	HSA	chr22	11152023	11156041	*
BAGE	PTR	chr12_hap1_hsa2a	31989260	32003745	*
BAGE	PTR	chr16_hap1_hsa15	17589966	17613017	*
BAGE	PTR	chr16_hap1_hsa15	18613890	18622293	*
BAGE	PTR	chr22_hap1_hsa21	7997171	7998406	*
BAGE	PTR	chr5_hap1_hsa6	172571509	172572649	*
BAGE	PPA	chr12_mat_hsa2a	34595268	34612635	*
BAGE	PPA	chr15_mat_hsa14	9367797	9369045	*
BAGE	PPA	chr16_pat_hsa15	15237144	15247991	*
BAGE	PPA	chr16_pat_hsa15	15794875	15803286	*
BAGE	PPA	chr5_pat_hsa6	180632118	180633258	*
BAGE	GGO	chr12_pat_hsa2a	636546	698419	*
BAGE	GGO	chr12_pat_hsa2a	21263927	21285755
BAGE	GGO	chr12_pat_hsa2a	22658115	22771740	*
BAGE	GGO	chr12_pat_hsa2a	24639578	24682858	*
BAGE	GGO	chr12_pat_hsa2a	30688172	30709310
BAGE	GGO	chr13_pat_hsa9	12369404	12416399
BAGE	GGO	chr13_pat_hsa9	13292264	13313069	*
BAGE	GGO	chr13_pat_hsa9	14309051	14370469
BAGE	GGO	chr13_pat_hsa9	15558153	15601066
BAGE	GGO	chr13_pat_hsa9	16816857	16878395
BAGE	GGO	chr14_pat_hsa13	4018098	4041109	*
BAGE	GGO	chr14_pat_hsa13	6754195	6815874
BAGE	GGO	chr14_pat_hsa13	7012288	7078224
BAGE	GGO	chr14_pat_hsa13	21909666	21987559	*
BAGE	GGO	chr14_pat_hsa13	22875850	22937373
BAGE	GGO	chr14_pat_hsa13	23285946	23296484
BAGE	GGO	chr14_pat_hsa13	24379236	24407633	*
BAGE	GGO	chr14_pat_hsa13	24580331	24653974
BAGE	GGO	chr16_pat_hsa15	14396080	14473830
BAGE	GGO	chr16_pat_hsa15	15937727	15944865	*
BAGE	GGO	chr17_mat_hsa18	22520159	22563060	*
BAGE	GGO	chr17_mat_hsa18	23514351	23574612
BAGE	GGO	chr17_mat_hsa18	24673315	24734735
BAGE	GGO	chr17_mat_hsa18	26360645	26381467	*
BAGE	GGO	chr17_mat_hsa18	27551728	27560580
BAGE	GGO	chr17_mat_hsa18	28358757	28395067
BAGE	GGO	chr17_mat_hsa18	28427522	28485653
BAGE	GGO	chr17_mat_hsa18	28566808	28590589
BAGE	GGO	chr17_mat_hsa18	28890984	28913353
BAGE	GGO	chr17_mat_hsa18	29880986	29917585	*
BAGE	GGO	chr17_mat_hsa18	31035559	31095630
BAGE	GGO	chr17_mat_hsa18	31837114	31898632	*
BAGE	GGO	chr17_mat_hsa18	32536631	32615856	*
BAGE	GGO	chr22_mat_hsa21	4545644	4607469
BAGE	GGO	chr22_mat_hsa21	4804450	4827473
BAGE	GGO	chr22_mat_hsa21	5659913	5721692	*
BAGE	GGO	chr22_mat_hsa21	5918194	5941212
BAGE	GGO	chr22_mat_hsa21	6529642	6591443
BAGE	GGO	chr22_mat_hsa21	6784500	6807523	*
BAGE	GGO	chr22_mat_hsa21	7818116	7854722
BAGE	GGO	chr22_mat_hsa21	8463871	8477686	*
BAGE	GGO	chr22_mat_hsa21	9794701	9815535	*
BAGE	GGO	chr23_mat_hsa22	3721580	3783076	*
BAGE	GGO	chr23_mat_hsa22	5129828	5152834	*
BAGE	GGO	chrY_pat_hsaY	45131907	45182097	*
BAGE	GGO	chrY_pat_hsaY	46125953	46148968
BAGE	GGO	chrY_pat_hsaY	46872833	46934294	*
BAGE	GGO	chrY_pat_hsaY	52231947	52293697	*
BAGE	PPY	chr1_hap1_hsa1	10174470	10236876
BAGE	PPY	chr10_hap1_hsa12	46641898	46673852
BAGE	PPY	chr6_hap1_hsa7	56891889	56950044
BAGE	PPY	chr6_hap1_hsa7	104457245	104521027
BAGE	PPY	chr6_hap1_hsa7	104642208	104679418
BAGE	PPY	chr6_hap1_hsa7	148500825	148606435
BAGE	PAB	chr1_hap1_hsa1	10186792	10249211
BAGE	PAB	chr10_hap1_hsa12	46785502	46817491
BAGE	PAB	chr6_hap1_hsa7	55314273	55371853
BAGE	PAB	chr6_hap1_hsa7	102870303	102928860
BAGE	PAB	chr6_hap1_hsa7	103056294	103093487
BAGE	PAB	chr6_hap1_hsa7	146924930	147027006
IGSF3	HSA	chr1	116587843	116628411	ANC
IGSF3	HSA	chr2	91919326	91954926	*
IGSF3	HSA	chr13	13593502	13629006	*
IGSF3	HSA	chr22	18991356	19007970	*
IGSF3	PTR	chr1_hap1_hsa1	113804953	113845456	ANC
IGSF3	PTR	chr12_hap1_hsa2a	31938272	31971391	*
IGSF3	PPA	chr1_pat_hsa1	109229941	109270488	ANC
IGSF3	PPA	chr12_mat_hsa2a	34544256	34577401	*
IGSF3	GGO	chr1_pat_hsa1	120975648	121068144	ANC
IGSF3	GGO	chr12_pat_hsa2a	716237	746854	*
IGSF3	GGO	chr13_pat_hsa9	12323554	12354268	*
IGSF3	GGO	chr13_pat_hsa9	13242640	13273374	*
IGSF3	GGO	chr13_pat_hsa9	14387951	14418663	*
IGSF3	GGO	chr13_pat_hsa9	15508194	15538924	*
IGSF3	GGO	chr13_pat_hsa9	16768668	16799384	*
IGSF3	GGO	chr14_pat_hsa13	6705332	6736017	*
IGSF3	GGO	chr14_pat_hsa13	6968557	6999291	*
IGSF3	GGO	chr14_pat_hsa13	24426951	24457710	*
IGSF3	GGO	chr17_mat_hsa18	22470503	22501252	*
IGSF3	GGO	chr17_mat_hsa18	23465009	23495733	*
IGSF3	GGO	chr17_mat_hsa18	24764623	24790766	*
IGSF3	GGO	chr17_mat_hsa18	26310705	26341430	*
IGSF3	GGO	chr17_mat_hsa18	28413967	28444677	*
IGSF3	GGO	chr17_mat_hsa18	29831650	29862371	*
IGSF3	GGO	chr17_mat_hsa18	30986012	31016656	*
IGSF3	GGO	chr17_mat_hsa18	31788942	31819663	*
IGSF3	GGO	chr17_mat_hsa18	32545427	32576119	*
IGSF3	GGO	chr22_mat_hsa21	4624986	4655690	*
IGSF3	GGO	chr22_mat_hsa21	5739144	5769904	*
IGSF3	GGO	chr22_mat_hsa21	6608895	6639653	*
IGSF3	GGO	chr22_mat_hsa21	7873612	7893140	*
IGSF3	GGO	chr22_mat_hsa21	8414241	8444964	*
IGSF3	GGO	chr22_mat_hsa21	9756077	9775796	*
IGSF3	GGO	chr23_mat_hsa22	3800581	3831308	*
IGSF3	GGO	chrY_pat_hsaY	46952206	46971395	*
IGSF3	GGO	chrY_pat_hsaY	52311140	52341836	*
IGSF3	PPY	chr1_hap1_hsa1	113083195	113123731	ANC
IGSF3	PAB	chr1_hap1_hsa1	116075006	116115536	ANC
IGSF3	SSY	chr19	69245275	69286161	ANC
FGFR3	HSA	chr4	1792414	1805738	ANC
FGFR3	PTR	chr3_hap1_hsa4	2174223	2187536	ANC
FGFR3	PPA	chr3_pat_hsa4	2124145	2137464	ANC
FGFR3	GGO	chr3_pat_hsa4	10373717	10387247	ANC
FGFR3	GGO	chr16_pat_hsa15	4672078	4684264
FGFR3	GGO	chr12_pat_hsa2a	4641364	4653709
FGFR3	GGO	chr14_pat_hsa13	8148224	8160165
FGFR3	GGO	chrY_pat_hsaY	51234609	51248353
FGFR3	GGO	chr17_mat_hsa18	31445	41587
FGFR3	GGO	chr13_pat_hsa9	31431	41768
FGFR3	GGO	chr14_pat_hsa13	30333	40448
FGFR3	PAB	chr3_hap1_hsa4	1822334	1835628	ANC
FGFR3	PPY	chr3_hap1_hsa4	1828341	1841636	ANC
FGFR3	SSY	chr16	11080750	11094071	ANC
SAFB2	HSA	chr19	5573926	5609397	ANC
SAFB2	PTR	chr20_hap1_hsa19	7933193	7968637	ANC
SAFB2	PPA	chr20_pat_hsa19	9983748	10019232	ANC
SAFB2	GGO	chr20_mat_hsa19	11378218	11413701	ANC
SAFB2	GGO	chr14_pat_hsa13	8045771	8058946	M
SAFB2	GGO	chrY_pat_hsaY	51337875	51351033	M
SAFB2	GGO	chr16_pat_hsa15	4569525	4582726	M
SAFB2	GGO	chr17_mat_hsa18	196175	209823	M
SAFB2	GGO	chr12_pat_hsa2a	4538874	4552072	M
SAFB2	GGO	chr13_pat_hsa9	196362	209452	M
SAFB2	GGO	chr14_pat_hsa13	194312	208457	M
SAFB2	PAB	chr20_hap1_hsa19	5499212	5534775	ANC
SAFB2	PPY	chr20_hap1_hsa19	5500100	5535683	ANC
SAFB2	SSY	chr17	15323323	15359692	ANC
C1QTNF3	HSA	chr5	34142507	34165050	ANC
C1QTNF3	PTR	chr4_hap1_hsa5	78733143	78755699	ANC
C1QTNF3	PPA	chr4_mat_hsa5	76267038	76289591	ANC
C1QTNF3	GGO	chr19_pat_hsa5x17	79647680	79670224	ANC
C1QTNF3	GGO	chr17_mat_hsa18	107690	130204
C1QTNF3	GGO	chr14_pat_hsa13	106545	129051
C1QTNF3	GGO	chr13_pat_hsa9	107877	130381
C1QTNF3	PAB	chr4_hap1_hsa5	34596501	34619070	ANC
C1QTNF3	PPY	chr4_hap1_hsa5	34501969	34524542	ANC
C1QTNF3	SSY	chr16	70331140	70354294	ANC
LETM1	HSA	chr4	1809954	1854630	ANC
LETM1	PTR	chr3_hap1_hsa4	2191895	2230341	ANC
LETM1	PPA	chr3_pat_hsa4	2141769	2180206	ANC
LETM1	GGO	chr3_pat_hsa4	10393056	10429511	ANC
LETM1	GGO	chr16_pat_hsa15	4626838	4663586
LETM1	GGO	chr12_pat_hsa2a	4596324	4632861
LETM1	GGO	chr14_pat_hsa13	8103017	8139766
LETM1	GGO	chrY_pat_hsaY	51254391	51290062
LETM1	PAB	chr3_hap1_hsa4	1840386	1877602	ANC
LETM1	PPY	chr3_hap1_hsa4	1846246	1883612	ANC
LETM1	SSY	chr16	11098815	11137826	ANC
KMT5	HSA	chr12	123386084	123404269	ANC
KMT5	HSA	chr13	13611841	13612804	*
KMT5	HSA	chr2	91937683	91938648	*
KMT5	PTR	chr10_hap1_hsa12	130223784	130241852	ANC
KMT5	PTR	chr12_hap1_hsa2a	31957671	31958641	*
KMT5	PPA	chr10_mat_hsa12	131477035	131495208	ANC
KMT5	PPA	chr12_mat_hsa2a	34563658	34564623	*
KMT5	GGO	chr1_pat_hsa1	103656963	103657886	ANC
KMT5	GGO	chr12_pat_hsa2a	727455	728420	*
KMT5	GGO	chr13_pat_hsa9	12342111	12343034	*
KMT5	GGO	chr13_pat_hsa9	13261193	13262116	*
KMT5	GGO	chr13_pat_hsa9	14399173	14400093	*
KMT5	GGO	chr13_pat_hsa9	15526755	15527678	*
KMT5	GGO	chr13_pat_hsa9	16787217	16788140	*
KMT5	GGO	chr14_pat_hsa13	6723827	6724792	*
KMT5	GGO	chr14_pat_hsa13	6987141	6988064	*
KMT5	GGO	chr14_pat_hsa13	24438189	24439154	*
KMT5	GGO	chr17_mat_hsa18	22489078	22490001	*
KMT5	GGO	chr17_mat_hsa18	23483557	23484480	*
KMT5	GGO	chr17_mat_hsa18	24763436	24764359	*
KMT5	GGO	chr17_mat_hsa18	26329266	26330189	*
KMT5	GGO	chr17_mat_hsa18	28425191	28426114	*
KMT5	GGO	chr17_mat_hsa18	29850209	29851129	*
KMT5	GGO	chr17_mat_hsa18	31004464	31005429	*
KMT5	GGO	chr17_mat_hsa18	31807509	31808432	*
KMT5	GGO	chr17_mat_hsa18	32563961	32564884	*
KMT5	GGO	chr22_mat_hsa21	4636211	4637176	*
KMT5	GGO	chr22_mat_hsa21	5750385	5751347	*
KMT5	GGO	chr22_mat_hsa21	6620131	6621093	*
KMT5	GGO	chr22_mat_hsa21	7884863	7885828	*
KMT5	GGO	chr22_mat_hsa21	8432775	8433740	*
KMT5	GGO	chr22_mat_hsa21	9763596	9764561	*
KMT5	GGO	chr23_mat_hsa22	3811804	3812769	*
KMT5	GGO	chrY_pat_hsaY	46963445	46964411	*
KMT5	GGO	chrY_pat_hsaY	52322357	52323280	*
KMT5	PPY	chr10_hap1_hsa12	122139741	122158716	ANC
KMT5	PPY	chr18_hap1_hsa16	34225458	34226286	*
KMT5	PPY	chr18_hap1_hsa16	34777970	34778793	*
KMT5	PAB	chr10_hap1_hsa12	122254139	122273124	ANC
KMT5	PAB	chr18_hap1_hsa16	35319004	35319832	*
KMT5	PAB	chr18_hap1_hsa16	34768261	34769084	*
KMT5	SSY	chr13	119175273	119193763	ANC
KMT5	SSY	chr3	50598861	50599785	*
TBC1D3	HSA	chr4	37859748	38106694	ANC
TBC1D3	PTR	chr3_hap1_hsa4	38211911	38461072	ANC
TBC1D3	PPA	chr3_pat_hsa4	38077014	38325867	ANC
TBC1D3	GGO	chr12_pat_hsa2a	23206541	23209828	*
TBC1D3	GGO	chr14_pat_hsa13	25387846	25391133	*
TBC1D3	GGO	chr16_pat_hsa15	17791536	17794823	*
TBC1D3	GGO	chr3_pat_hsa4	45919372	46169759	ANC
TBC1D3	PPY	chr3_hap1_hsa4	37253197	37502568	ANC
TBC1D3	PAB	chr3_hap1_hsa4	37213431	37469539	ANC
TBC1D3	SSY	chr16	44618116	44866770	ANC
TPM4	HSA	chr10	100996791	100999286	*
TPM4	HSA	chr19	16200778	16237076	ANC
TPM4	HSA	chr3	27634840	27637513	*
TPM4	HSA	chr8	69557985	69560578	*
TPM4	PTR	chr16_hap1_hsa15	16192969	16195452	*
TPM4	PTR	chr2_hap1_hsa3	31606865	31609560	*
TPM4	PTR	chr20_hap1_hsa19	18725382	18761798	ANC
TPM4	PTR	chr7_hap1_hsa8	77774691	77777208	*
TPM4	PTR	chr8_hap1_hsa10	112220787	112223314	*
TPM4	PPA	chr10_mat_hsa12	14837332	14839719	*
TPM4	PPA	chr16_pat_hsa15	13382516	13385007	*
TPM4	PPA	chr8_mat_hsa10	27581801	27584552	*
TPM4	PPA	chr20_pat_hsa19	20938945	20975280	ANC
TPM4	PPA	chr7_pat_hsa8	84857030	84859571	*
TPM4	PPA	chr8_mat_hsa10	112001251	112003647	*
TPM4	GGO	chr12_pat_hsa2a	23200608	23203103	*
TPM4	GGO	chr12_pat_hsa2a	29746125	29748625	*
TPM4	GGO	chr14_pat_hsa13	25381909	25384407	*
TPM4	GGO	chr16_pat_hsa15	17798259	17800754	*
TPM4	GGO	chr2_pat_hsa3	37481573	37484360	*
TPM4	GGO	chr20_mat_hsa19	22502035	22538410	ANC
TPM4	GGO	chr7_pat_hsa8	51253494	51255777	*
TPM4	GGO	chr8_pat_hsa10	112371826	112374216	*
TPM4	PAB	chr20_hap1_hsa19	16264072	16300450	ANC
TPM4	PAB	chr7_hap1_hsa8	84255083	84257701	*
TPM4	PAB	chr7_hap1_hsa8	107048117	107050636	*
TPM4	PPY	chr20_hap1_hsa19	16478382	16514657	ANC
TPM4	PPY	chr7_hap1_hsa8	81251800	81254367	*
TPM4	PPY	chr7_hap1_hsa8	105378886	105381405	*
TPM4	SSY	chr11	14105365	14107926	*
TPM4	SSY	chr13	42185175	42221866	ANC
TPM4	SSY	chr2	38546839	38549350	*
TEX14	HSA	chr17	59424550	59559923	ANC
TEX14	PTR	chr19_hap1_hsa17	71676932	71818747	ANC
TEX14	PPA	chr19_pat_hsa17	74723017	74864614	ANC
TEX14	GGO	chr12_pat_hsa2a	24358886	24388782	*
TEX14	GGO	chr12_pat_hsa2a	25517290	25547219	*
TEX14	GGO	chr12_pat_hsa2a	29207571	29237442	*
TEX14	GGO	chr16_pat_hsa15	16224139	16261251	*
TEX14	GGO	chr4_pat_hsa17x5	33351191	33493784	ANC
TEX14	PAB	chr19_hap1_hsa17	57171196	57312735	ANC
TEX14	PPY	chr19_hap1_hsa17	59995817	60137219	ANC
TEX14	SSY	chr20	15574197	15708994	ANC
DOK7	HSA	chr4	3463090	3494241	ANC
DOK7	PTR	chr3_hap1_hsa4	3863042	3890828	ANC
DOK7	PPA	chr3_pat_hsa4	3807930	3848227	ANC
DOK7	GGO	chr12_pat_hsa2a	22506306	22543273	*
DOK7	GGO	chr12_pat_hsa2a	24815951	24855034	*
DOK7	GGO	chr12_pat_hsa2a	30235950	30274652	*
DOK7	GGO	chr14_pat_hsa13	23422986	23460689	*
DOK7	GGO	chr16_pat_hsa15	15772564	15811536	*
DOK7	GGO	chr22_mat_hsa21	11244094	11281632
DOK7	GGO	chr3_pat_hsa4	12039581	12073116	ANC
DOK7	GGO	chrY_pat_hsaY	45307727	45345978	*
DOK7	PAB	chr3_hap1_hsa4	3505370	3535594	ANC
DOK7	PPY	chr3_hap1_hsa4	3508501	3539562	ANC
DOK7	SSY	chr16	12713740	12750342	ANC
HGFAC	HSA	chr4	3441752	3449270	ANC
HGFAC	PTR	chr3_hap1_hsa4	3838020	3845581	ANC
HGFAC	PPA	chr3_pat_hsa4	3785543	3793105	ANC
HGFAC	GGO	chr12_pat_hsa2a	22484795	22492254	*
HGFAC	GGO	chr12_pat_hsa2a	24868953	24876485	*
HGFAC	GGO	chr12_pat_hsa2a	30288788	30296320	*
HGFAC	GGO	chr14_pat_hsa13	23474608	23482139	*
HGFAC	GGO	chr16_pat_hsa15	15751068	15758599	*
HGFAC	GGO	chr22_mat_hsa21	11222681	11230214
HGFAC	GGO	chr3_pat_hsa4	12015238	12022779	ANC
HGFAC	GGO	chrY_pat_hsaY	45359843	45367376	*
HGFAC	PAB	chr3_hap1_hsa4	3483571	3491109	ANC
HGFAC	PPY	chr3_hap1_hsa4	3486724	3494259	ANC
HGFAC	SSY	chr16	12692393	12699942	ANC
CDK2AP2	HSA	chr11	67501174	67502839	ANC
CDK2AP2	HSA	chr13	12793534	12794407	*
CDK2AP2	HSA	chr14	6607421	6608294	*
CDK2AP2	HSA	chr15	16566056	16566929	*
CDK2AP2	HSA	chr21	9807129	9808002	*
CDK2AP2	HSA	chr7	10607062	10608003	*
CDK2AP2	HSA	chr9	40807453	40808326	*
CDK2AP2	HSA	chr9	42013629	42014502	*
CDK2AP2	HSA	chr9	47784601	47785474	*
CDK2AP2	HSA	chr9	80199151	80199961	*
CDK2AP2	HSA	chr9	80336346	80337219	*
CDK2AP2	PTR	chr11_hap1_hsa9	52892137	52893010	*
CDK2AP2	PTR	chr14_hap1_hsa13	13081527	13082400	*
CDK2AP2	PTR	chr14_hap1_hsa13	15430659	15431467	*
CDK2AP2	PTR	chr15_hap1_hsa14	15058341	15059214	*
CDK2AP2	PTR	chr16_hap1_hsa15	16021588	16022397	*
CDK2AP2	PTR	chr17_hap1_hsa18	11598042	11598915	*
CDK2AP2	PTR	chr17_hap1_hsa18	13417185	13418058	*
CDK2AP2	PTR	chr21_hap1_hsa20	35812922	35813686	*
CDK2AP2	PTR	chr22_hap1_hsa21	10583037	10583910	*
CDK2AP2	PTR	chr22_hap1_hsa21	12351197	12352070	*
CDK2AP2	PTR	chr23_hap1_hsa22	11607813	11608622	*
CDK2AP2	PTR	chr23_hap1_hsa22	13131191	13132064	*
CDK2AP2	PTR	chr6_hap1_hsa7	16282384	16283325	*
CDK2AP2	PTR	chr9_hap1_hsa11	69827688	69829359	ANC
CDK2AP2	PPA	chr11_mat_hsa9	53869774	53870647	*
CDK2AP2	PPA	chr15_mat_hsa14	13838491	13839349	*
CDK2AP2	PPA	chr15_mat_hsa14	15432823	15433696	*
CDK2AP2	PPA	chr16_pat_hsa15	13211716	13212525	*
CDK2AP2	PPA	chr21_mat_hsa20	32743203	32743977	*
CDK2AP2	PPA	chr23_pat_hsa22	20268783	20269656	*
CDK2AP2	PPA	chr23_pat_hsa22	22223503	22224376	*
CDK2AP2	PPA	chr6_mat_hsa7	15304765	15305706	*
CDK2AP2	PPA	chr9_pat_hsa11	68734077	68735748	ANC
CDK2AP2	GGO	chr11_mat_hsa2b	34318876	34319642	*
CDK2AP2	GGO	chr11_mat_hsa2b	34895491	34896301	*
CDK2AP2	GGO	chr12_pat_hsa2a	21750414	21751269	*
CDK2AP2	GGO	chr12_pat_hsa2a	29592254	29593112	*
CDK2AP2	GGO	chr13_pat_hsa9	17991998	17992845	*
CDK2AP2	GGO	chr14_pat_hsa13	22466110	22466967	*
CDK2AP2	GGO	chr14_pat_hsa13	24837455	24838308	*
CDK2AP2	GGO	chr15_pat_hsa14	44247735	44248591	*
CDK2AP2	GGO	chr15_pat_hsa14	44643064	44643937	*
CDK2AP2	GGO	chr16_pat_hsa15	14850642	14851497	*
CDK2AP2	GGO	chr16_pat_hsa15	18173809	18174666	*
CDK2AP2	GGO	chr22_mat_hsa21	11729867	11730724	*
CDK2AP2	GGO	chr23_mat_hsa22	9846034	9846892	*
CDK2AP2	GGO	chr23_mat_hsa22	10326494	10327352	*
CDK2AP2	GGO	chr6_mat_hsa7	17905312	17906250	*
CDK2AP2	GGO	chr9_pat_hsa11	75435250	75436916	ANC
CDK2AP2	PAB	chr6_hap1_hsa7	74848305	74849246	*
CDK2AP2	PAB	chr9_hap1_hsa11	7143395	7145061	ANC
CDK2AP2	PAB	chrY_hap2_hsaY	58051838	58052694	*
CDK2AP2	PPY	chr6_hap1_hsa7	76414684	76415628	*
CDK2AP2	PPY	chr9_hap1_hsa11	7157696	7159362	ANC
CDK2AP2	PPY	chrY_hap2_hsaY	43764603	43765459	*
CDK2AP2	SSY	chr1	96319354	96321019	ANC
CDK2AP2	SSY	chr3	99411758	99412699	*
ABCD1	HSA	chrX	151998519	152014374	ANC
ABCD1	PTR	chrX_hap1_hsaX	151190702	151206556	ANC
ABCD1	PPA	chrX_mat_hsaX	153765324	153781207	ANC
ABCD1	GGO	chr12_pat_hsa2a	25320710	25322446	*
ABCD1	GGO	chr12_pat_hsa2a	24584484	24586213	*
ABCD1	GGO	chr12_pat_hsa2a	22769824	22771560	*
ABCD1	GGO	chr14_pat_hsa13	23866895	23868633	*
ABCD1	GGO	chr16_pat_hsa15	15361181	15362919	*
ABCD1	GGO	chr16_pat_hsa15	16027119	16028854	*
ABCD1	GGO	chr18_pat_hsa16	37747350	37751537	*
ABCD1	GGO	chr18_pat_hsa16	65434798	65438985	*
ABCD1	GGO	chr18_pat_hsa16	69170991	69175178	*
ABCD1	GGO	chr18_pat_hsa16	67151860	67156047	*
ABCD1	GGO	chr8_pat_hsa10	80461524	80465717	*
ABCD1	GGO	chrX_mat_hsaX	165410348	165430296	ANC
ABCD1	PAB	chrX_hap1_hsaX	160294899	160310671	ANC
ABCD1	PPY	chrX_hap1_hsaX	158686543	158702335	ANC
ABCD1	SSY	chrX	156118760	156134540	ANC
CES3	HSA	chr16	72755566	72769449	ANC
CES3	PTR	chr17_hap1_hsa18	12664920	12677166	*
CES3	PTR	chr18_hap1_hsa16	65007083	65020990	ANC
CES3	PTR	chr22_hap1_hsa21	11302941	11315185	*
CES3	PTR	chr23_hap1_hsa22	12331712	12344027	*
CES3	PPA	chr11_mat_hsa9	58761480	58774421	*
CES3	PPA	chr18_pat_hsa16	76490531	76504419	ANC
CES3	GGO	chr18_pat_hsa16	96100709	96112486	ANC
CES3	GGO	chr12_pat_hsa2a	25825730	25836703	*
CES3	GGO	chr16_pat_hsa15	16447562	16459002	*
CES3	GGO	chr12_pat_hsa2a	29121761	29133188	*
CES3	GGO	chr14_pat_hsa13	26278631	26289741	*
CES3	GGO	chr18_pat_hsa16	96179892	96189375	*
CES3	GGO	chr12_pat_hsa2a	24162727	24171945	*
CES3	PAB	chr18_hap1_hsa16	66385968	66399872	ANC
CES3	PPY	chr18_hap1_hsa16	64257600	64271498	ANC
CES3	SSY	chr11	26762575	26776147	ANC
CCT8	HSA	chr1	147603430	147605290	*
CCT8	HSA	chr21	27419768	27437088	ANC
CCT8	PTR	chr1_hap1_hsa1	107466445	107468307	*
CCT8	PTR	chr22_hap1_hsa21	29838611	29855975	ANC
CCT8	PPA	chr1_pat_hsa1	102524052	102525912	*
CCT8	PPA	chr22_pat_hsa21	25240125	25257676	ANC
CCT8	GGO	chr1_pat_hsa1	114856611	114858454	*
CCT8	GGO	chr14_pat_hsa13	25050201	25052226	*
CCT8	GGO	chr16_pat_hsa15	16975305	16977368	*
CCT8	GGO	chr22_mat_hsa21	30962848	30980085	ANC
CCT8	PAB	chr1_hap1_hsa1	111072015	111073861	*
CCT8	PAB	chr22_hap1_hsa21	39254946	39271969	ANC
CCT8	PPY	chr1_hap1_hsa1	108083312	108085158	*
CCT8	PPY	chr22_hap1_hsa21	41819604	41836648	ANC
CCT8	SSY	chr5	101082828	101100283	ANC
IF3	HSA	chr11	8066061	8075350	ANC
IF3	HSA	chr12	5038793	5039332	*
IF3	HSA	chr13	10773915	10774961	*
IF3	HSA	chr13	13705229	13706276	*
IF3	HSA	chr13	13918551	13919597	*
IF3	HSA	chr14	5943504	5944550	*
IF3	HSA	chr2	58256258	58257503	*
IF3	HSA	chr21	7798952	7799998	*
IF3	HSA	chr21	10795864	10796910	*
IF3	HSA	chr22	11017267	11018313	*
IF3	PTR	chr1_hap1_hsa1	98634489	98635718	*
IF3	PTR	chr10_hap1_hsa12	12206622	12207163	*
IF3	PTR	chr16_hap1_hsa15	17453284	17454331	*
IF3	PTR	chr16_hap1_hsa15	18529859	18530907	*
IF3	PTR	chr9_hap1_hsa11	12122358	12131623	ANC
IF3	PPA	chr1_pat_hsa1	99251317	99252363	*
IF3	PPA	chr10_mat_hsa12	10582261	10582802	*
IF3	PPA	chr16_pat_hsa15	15101466	15102513	*
IF3	PPA	chr16_pat_hsa15	15720726	15721773	*
IF3	PPA	chr9_pat_hsa11	10410750	10420008	ANC
IF3	GGO	chr12_pat_hsa2a	812996	814043	*
IF3	GGO	chr12_pat_hsa2a	30561584	30562631	*
IF3	GGO	chr13_pat_hsa9	13201519	13202565	*
IF3	GGO	chr13_pat_hsa9	15467072	15468119	*
IF3	GGO	chr13_pat_hsa9	16700045	16701092	*
IF3	GGO	chr14_pat_hsa13	6638843	6639890	*
IF3	GGO	chr14_pat_hsa13	24497827	24498879	*
IF3	GGO	chr17_mat_hsa18	23423919	23424965	*
IF3	GGO	chr17_mat_hsa18	26269584	26270631	*
IF3	GGO	chr17_mat_hsa18	28484755	28485802	*
IF3	GGO	chr17_mat_hsa18	30944847	30945894	*
IF3	GGO	chr22_mat_hsa21	4722400	4723447	*
IF3	GGO	chr22_mat_hsa21	5836602	5837649	*
IF3	GGO	chr22_mat_hsa21	6704601	6705648	*
IF3	GGO	chr22_mat_hsa21	8348553	8349600	*
IF3	GGO	chr23_mat_hsa22	3898542	3899589	*
IF3	GGO	chr23_mat_hsa22	16245742	16246791	*
IF3	GGO	chr23_mat_hsa22	17763628	17764673	*
IF3	GGO	chr9_pat_hsa11	14362742	14377278	ANC
IF3	GGO	chrY_pat_hsaY	47041216	47042263	*
IF3	GGO	chrY_pat_hsaY	52408193	52409236	*
IF3	PAB	chr1_hap1_hsa1	100079668	100081700	*
IF3	PAB	chr10_hap1_hsa12	5073042	5073582	*
IF3	PAB	chr13_hap1_hsa9	106347666	106348930	*
IF3	PAB	chr23_hap1_hsa22	25017670	25018723	*
IF3	PAB	chr9_hap1_hsa11	69305295	69314679	ANC
IF3	PPY	chr1_hap1_hsa1	99874697	99876903	*
IF3	PPY	chr10_hap1_hsa12	5081638	5082178	*
IF3	PPY	chr13_hap1_hsa9	105708792	105710056	*
IF3	PPY	chr23_hap1_hsa22	28934858	28935911	*
IF3	PPY	chr9_hap1_hsa11	68217427	68226832	ANC
IF3	SSY	chr19	78790391	78791628	*
IF3	SSY	chr5	149955669	149956199	*
IF3	SSY	chr6	48371699	48381324	ANC
RGS12	HSA	chr4	3291719	3439692	ANC
RGS12	PTR	chr3_hap1_hsa4	3687002	3836108	ANC
RGS12	PPA	chr3_pat_hsa4	3632844	3783631	ANC
RGS12	GGO	chr12_pat_hsa2a	22471107	22482844	*
RGS12	GGO	chr12_pat_hsa2a	24878432	24890634	*
RGS12	GGO	chr12_pat_hsa2a	30298267	30310469	*
RGS12	GGO	chr14_pat_hsa13	23484086	23496291	*
RGS12	GGO	chr16_pat_hsa15	15736765	15749121	*
RGS12	GGO	chr22_mat_hsa21	11208770	11220741	*
RGS12	GGO	chr3_pat_hsa4	11865218	12013326	ANC
RGS12	GGO	chrY_pat_hsaY	45369323	45381595	*
RGS12	PAB	chr3_hap1_hsa4	3333199	3481500	ANC
RGS12	PPY	chr3_hap1_hsa4	3336322	3484651	ANC
RGS12	SSY	chr16	12541104	12690443	ANC
ZCCHC2	HSA	chr18	62725900	62781454	ANC
ZCCHC2	HSA	chr2	103734605	103734826	*
ZCCHC2	PTR	chr12_hap1_hsa2a	19554498	19554672	*
ZCCHC2	PTR	chr16_hap1_hsa15	13092223	13092444	*
ZCCHC2	PTR	chr17_hap1_hsa18	72569858	72625426	ANC
ZCCHC2	PPA	chr12_mat_hsa2a	24434426	24434600	*
ZCCHC2	PPA	chr17_mat_hsa18	80044054	80099588	ANC
ZCCHC2	GGO	chr12_pat_hsa2a	22668494	22668993	*
ZCCHC2	GGO	chr12_pat_hsa2a	24689998	24690221	*
ZCCHC2	GGO	chr12_pat_hsa2a	25124999	25125132	*
ZCCHC2	GGO	chr12_pat_hsa2a	41122544	41122765	*
ZCCHC2	GGO	chr16_pat_hsa15	15937273	15937406	*
ZCCHC2	GGO	chr16_pat_hsa15	21793296	21793519	*
ZCCHC2	GGO	chr16_pat_hsa15	23026694	23026917	*
ZCCHC2	GGO	chr17_mat_hsa18	91850393	91906253	ANC
ZCCHC2	GGO	chr3_pat_hsa4	124879630	124879763	*
ZCCHC2	GGO	chrY_pat_hsaY	45182712	45182935	*
ZCCHC2	GGO	chrY_pat_hsaY	45811058	45811191	*
ZCCHC2	PAB	chr12_hap1_hsa2a	33308810	33309031	*
ZCCHC2	PAB	chr17_hap1_hsa18	77359664	77415208	ANC
ZCCHC2	PPY	chr12_hap1_hsa2a	34349437	34349658	*
ZCCHC2	PPY	chr17_hap1_hsa18	77460580	77516241	ANC
ZCCHC2	SSY	chr1	23982641	24038865	ANC
ZCCHC2	GGO	chr12_pat_hsa2a	22668494	22668993	*
ZCCHC2	GGO	chr12_pat_hsa2a	24689998	24690221	*
ZCCHC2	GGO	chr12_pat_hsa2a	25124999	25125132	*
ZCCHC2	GGO	chr12_pat_hsa2a	41122544	41122765	*
ZCCHC2	GGO	chr16_pat_hsa15	15937273	15937406	*
ZCCHC2	GGO	chr16_pat_hsa15	21793296	21793519	*
ZCCHC2	GGO	chr16_pat_hsa15	23026694	23026917	*
ZCCHC2	GGO	chr17_mat_hsa18	91850393	91906253	ANC
ZCCHC2	GGO	chr3_pat_hsa4	124879630	124879763	*
ZCCHC2	GGO	chrY_pat_hsaY	45182712	45182935	*
ZCCHC2	GGO	chrY_pat_hsaY	45811058	45811191	*
ZCCHC2	PAB	chr12_hap1_hsa2a	33308810	33309031	*
ZCCHC2	PAB	chr17_hap1_hsa18	77359664	77415208	ANC
ZCCHC2	PPY	chr12_hap1_hsa2a	34349437	34349658	*
ZCCHC2	PPY	chr17_hap1_hsa18	77460580	77516241	ANC
ZCCHC2	SSY	chr1	23982641	24038865	ANC

### Sheet: Table S4.2. Gorilla amplified g
Table 4, Tab2. Gorilla amplified gene CDS
Consensus coding sequneces for the gorilla-amplified genes.
Gene	CDS
ABHD17A	ATGAACGGGCTGTCGCTGAGTGAGCTCTGCTGCCTCTTCTGCTGCCCGCCCTGCCCCGGCCgCATCGCTGCCAAGCTCGCCTTCCTGCcGCCGGAGGCCACCTACTCCCTGGTGCCTGAGCCCGAGCCGGGGCCtGGTGGGGCCAGGGCCGCCCCCTTGGGGACCCTGCgGGCCTCCTCGGGCgCACCCGGGCGCTGGAAGCTGCACCTGACGGAGCGTGCCGACTTCCAGTACAGCCAGCGCGAGCTGGACACCATCGAGGTCTTCCCCACCAAGAGCGCCCGcGGCAACCGCGTCTCCTGCATGTATGTTCGCTGCGTGCCTGGTGCCAGGTACACGGTCCTCTTCTCGCACGGCAATGCCGTGGACCTGGGCCAGATGAGCAGCTTCTACATTGGCCTgGGCTCCCGCCTCCACTGCAACATCTTCTCCTACgACTACTCTGGCTATGGTGCCAGCTCGGGCAGGCCTTCCGAGAGGAACCTCTATGCCGACATCGACGCCGCCTGGCAGGCCCTGCGCACCAGGTACGGCATCAGCCCGGACAGCATCATCCTGTACGGGCAGAGCATCGGCACGGTGCCCACCGTGGACCTgGCCTCGCGCTACGAGTGTGCCGCGGTGGTGCTGCACTCGCCGCTCACCTCgGGCATGCGCGTCGCCTTCCCCGACACCAAGACCTACTGCTTTGACGCCTTCCCTAACATCGAGAAGGTGTCCAAGATCACGTCGCCCGTGCTCATCATCCACGGCACGGAGGACGAGGTGATCGACTTCTCGCACGGGCTGGCGCTCTACGAGCGCTGCCCCAAGGCGGTGGAGCCGCTGTGGGTGGAGGGCGCCGGGCACAACGACATCGAGCTCTACAGCCAGTACCTGGAGCGTCTGCGTCGCTTCATCTCCCAGGAGCTGCCCAGCCAGCGCGCC
BAGE2	ATGTATCATTATCCTTGTGCTGCGGGAGCCGGCTCCTTTCAGGATTTCAGTCACATCTTCCTGCTTTGTCCAGAACACATTGACCAAGCTCCTGAAAGATGTAAGGAAGATGCAAACTGTGCAGTGTGCGACAGCCCGGGAGACCTCTTAGATCAGTTCTTTTGTATTACTTGTGGTCAGCACTATCATGGAATGTGCCTGGATATAGCGGTTACTCCATTAAAACGTGCAGGTTGGCAATGTCCTGAGTGCAAAGTGTGCCAGAATTGCAAGCAATCGGGAGAAGATAGCAAGATGCTAGTGTGTGACACGTGTGACAAAGGGTATCATACTTTTTGTCTTCAACGAATTATGAAATCTGTACCAACCAATGGCTGGAAATGCAAA
C1QTNF3	ATGCTTTGGAGGCAGCTCGTCTATTGGCAACTGCTGGCTTTGTTTTTCCTCCCTTTTTGCCTGTGTCAAGATGAATACATGGAGGTGAGCGGAAGAACTAATAcAGTGGTGGCAAGAATAGTGCAAAGCCACCAGCAGACTGGCCGTAGCGGCTCCAGGAGGGAGAAAGTGAGAGAGCGGAGCCATCCTAAAACTGGGACTGTGGATAATAACACTTCTACAGACCTAAAATCCCTGAGACCAGATGAGCTACCGCACCCCGAGGTAGACGACCTAGCCCAGATCACCACATTCTGGGGCCAGTCTCCACAAACCGGAGGACTACCCCCAGACTGCAGTAAGTGTTGTCATGGAGACTACAGCTTTCGAGGCTACCAAGGCCCCCCTGGGCCACCGGGCCCTCCTGGCATTCCAGGAAACCATGGAAACAATGGCAACAATGGAGCCACTGGTCATGAAGGAGCCAAAGGTGAGAAGGGCGACAAAGGTGACCTGGGACCTCGAGGGGAGCGGGGGCAGCATGGCCCCAAAGGAGAGAAGGGCTACCCGGGGATTCCACCAGAACTTCAGATTGCATTCATGGCTTCTCTGGCAACCCACTTCAGCAATCAGAACAGTGGGATTATCTTCAGCAGTGTTGAGACCAACATTGGAAACTTCTTTGATGTCATGACTGGTAGATTTGGGGCCCCAGTATCAGGTGTGTATTTCTTCACCTTCAGCATGATGAAGCATGAGGATGTTGAGGAAGTGTATGTGTACCTTATGCACAATGGCAACACAGTCTTCAGCATGTACAGCTATGAAATGAAtGGCAAATCAGATACATCCAGCAATCATGCTGTGCTGAAGCTAGCCAAAGGGGATGAGGTTTGGCTGCGAATGGGCAATGGCGCTCTCCATGGGGACCACCAACACTTCTCCACCTTTGCAGGATTCCTGCTCTTTGAAACTAAG
CES4A	ATGAGGTGGATTCTGTGCTCGAGCCTCACCCTCTGCCTGATGGCGCAGACGGCCTTGGGTGCCTTGCACACCAAGAGGCCTCAAGTGGTCACCAAATATGGAACCCTGCAAGGAAAACAGATGCATGTGGGGAAGACACCCATCCAAGTCTTTTTAGGAGTCCCCTTCTCCAGACCTCCTCTAGGTATCCTCAGGTTTGCACCTCCAGAACCCCCGGAGCCCTGGAAAGGAATCAGAGATGCTACCACCTACCCGCCTGGGTGCCTGCAGGAGTCCTGGGGCCAGCTGGCCTCGATGTACGTCAGCACGCGGGAACAGTACAAGTGGCTGCGCTTCAGCGAGGACTGTCTGTACCTGAACGTGTACGCGCCGGCGCGCGCGCCCGGGGATCCCCAGCTGCCTGTGATGGTCTGGTTCCCGGGAGGCGCCTTCATCGTGGGCGCTGCTTCTTCGTACGAGGGCTCTGACTTGGCCGCCCGCGAGAAAGTGGTGCTGGTGTTTCTGCAGCACAGGCTCGGCATCTTCGGCTTCCTGAGCACGGACGACAGCCACGCGCGCGGGAACTGGGGGCTGCTGGACCAGATGGCGGCTCTGCGCTGGGTGCAGGAGAACATCGCAGCCTTCGGGGGAGACCCAGGAAATGTGACCCTGTTCGGCCAGTCGGCGGGGGCCATGAGCATCTCAGGACTGATGATGTCACCCCTAGTCTCAGGTCTCTTCCATCGGGCCATTTCCCAGAGTGGCACCGCGTTATTCAGACTTTTCATCACTCGTAACCCACTGAAAGTGGCCAAGAAGGTTGCCCACCTGGCTGGATGCAACCACAACAGCACACAGATCCTGGTAAACTGCCTGAGGGCACTATCAGGGGCCAAGGTGATGCGTGTGTCCAACAAGATGATTATCTGGTCCATGAGCCCTGTGGTGGATGGTGTGGTGATCCCAGATGACCCTTTGGTGCTCCTGACCCAGGGGCAGGTTTCATCTGTGCCCTACCTTCTAGGTGTCAACAACCTGGAATTCAATTGGCTCTTGCCTTACATCATGAAGTTCCCGCTAAACCGGCAGGCGATGAGAAAGGAAACCATCACTAAGATGCTCTGCAGTACCCACACCCTGTTGGTGGAGGAGTACCTGGACAATGTCAATGAGCATGACTGGAAGATGCTACGAAACCGTATGATGGACATAGTTCAAGATGCCACTTTCGTATACGCCACACTGCAGACTGCTCACTACCACCGAGATGCCGGCCTCCCTGTCTACCTGTATGAATTTGAGCACCACGCTCGTGGAATAATCGTCAAACCCCGCACTGATGGGGCAGACCATGGGGATGAGATGTACTTCCTCTTTGGGGGCCCCTTCGCCACAGGCCTTTCCATGGGTAAGGAGAAGGCACTTAGCCTCCGGATGATGAAATACTGGGCCAACCCCAATGATGGGAATCTGCCCTGCTGGCCACGCTACAACAAGGATGAAAAATACCTGCAGCTGGATTTTACCACAAGAGTGGGCATGAAGCTCAAGGAGAAGAAGATGGCTTTTTGGATGAGTCTGTACCAGTCTCAAAGACCTGAGAAGCAGAGGCAATTC
FGFR3	ATGGGCGCCCCTGCCTGCGCCCTCGCGCTCTGCGTGGCCGTGGCCATCGTGGCCGGCGCCTCCTCGGAGTCCTTGGGGACGGAGCAGCGCGTCGTGGGGCGAGCGGCAGAAGTCCCGGGCCCAGAGCCCGGCCAGCAGGAGCAGTTGGTCTTCGGCAGCGGGGATGCTGTGGAGCTGAGCTGTCCCCCGCCCGGGGGTGGTCCCATGGGGCCCACTGTCTGGGTCAAGGATGGCGCAGGGCTGGTGCCCTCGGAGCGTGTCCTGGTGGGGCCCCAGCGGCTGCAGGTGCTGAATGCCTCCCACGAGGACTCCGGGGCCTACAGCTGCCGGCAGCGGCTCACGCAGCGTGTACTGTGCCACTTCAGTGTGCGGGTGACAGACGCTCCATCCTCGGGaGATGACGAAGACGGGGAgGACGAGGCTGAGGACACAGGTGTGGAtACAGGGGCCCCTTACTGGACACGGCCCGAGCGGATGGACAAGAAGCTGCTGGCCGTGCCgGCCGCCAACACGGTCCGCTTCCGCTGCCCGGCCGCCGGCAACCCCACTCCCTCCATCTCCTGGCTGAAGAACGGCAGGGAGTTCCGCGGCgAgCACCGCATcGGAGGCATCAAGCTGCGGCATCAGCAGTGGAGCCTGGTCATGGAAAGCGTGGTGCCCTCGGACCGCGGCAACTACACCTGCGTCGTGGAGAACAAGTTTGGCAGCATCCGGCAGACGTACACGCTGGACGTGCTGGAGCGCTCCCGGCACCGGCCCATCCTGCAGGCGGGGCTGCCGGCCAACCAGACGGCGGTGCTGGGCAGTGACGTGGAGTTCCACTGCAAGGTGTACAGTGACGCACAGCCCCACATCCAGTGGCTCAAGCACGTGGAGGTGAACGGCAGCAAGGTGGGCCCGGACGGCACACCCTACGTTACCGTGCTCAAGACGGCGGGCGCTAACACCACCGACAAGGAGCTAGAGGTTCTCTCCTTGCACAACGTCACCTTTGAGGACGCCGGGGAGTACACCTGCCTGGcGGGCAATTCTATTGGGTTTTCTCATCACTCTGCGTGGCTGGTGGTGCTGCCAGCCGAGGAGGAGCTGGTGGAGCCTGACGAGGCgGGCAGTGTGTATGCATGCATCCTCAGCTACGGGGTGGGCTTCTTCCTGTTCATCCTGGTGGTGGCGGCTGTGATgCTCTGCCGCCTGCGCAGCCCCCCCAAGAAAGGCCTGGGCTCCCCCACCGTGCACAAGATCTCCCGCTTCCCGCTCAAGCGACAGGTGTCCCTGGAGTCCAaCGCGTCCATGAGCTCCAACACACCACTGGTGCgCATCGCAAGGCTGTCCTCAGGGGAGGGCCCCACGCTGGCCAaTGTCTCCGAGCTCGAGCTGCCTGCTGACCCCAAATGGGAGCTGTCTCGGGCCAGGCTGACCCTGGGCAAGCCCCTTGGGGAGGGCTGCTTCGGCCAGGTGGTCATGGCGGAGGCCATCGGCATTGACAAGGACCGGGCCGCCAAGCCTGTCACcGTAGCCGTGAAGATGCTGAAAGACGATGCCACTGACGAGGACCTGTCGGACCTGGTGTCTGAGATGGAGATGATGAAGATGATCGGGAAACACAAAAACATCATCAACCTGCTGGGCGCCTGCACGCAGGGCGGGCCCCTGTACGTGCTGGTGGAGTACGCGGCCAAGGGTAACCTGCGGGAGTTCCTGCGGGCGCGGCGGCCCCCGGGCCTGGGCTACTCCTTCgACACCTGCAaGCCGCCCGAGGAGCGGCTCACCTTCAAGGACCTGGTGTCCTGTGCCTACCAGGTGGCCCGGGGCATGGAGTACCTGGCCTCCCAGAAGTGCATCCACAGGGACCTGGCTGCCCGCAATGTGCTGGTGACCGAGGACAACGTGATGAAGATCGCAGACTTCGGGCTGGCCCGGGACGTGCACAACCTCGACTACTACAAGAAGACAACCAATGGCCGGCTGCCCGTGAAGTGGATGGCGCCTGAGGCCTTGTTTGACCAAGTCTACACTCACCAGAGTGACGTGTGGTCCTTTGGGGTCCTGCTCTGGGAGATCTTCACGCTGGGGGGCTCCCCGTACCCCGGCATCCCTGTGGAGGAGCTCTTCAAGCTGCTGAAGGAGGGCCACCGCATGGACAAGCCCGCCAACTGCACACACGACCTGTACATGATCATGCGGGAGTGCTGGCAAGCCGCGCCCTCGCAGAGGCCCACCTTCAAGCAGCTGGTGGAGGACCTGGACCGTGTCCTTACCGTGACGTCCGCCGACGAGTACCTGGACCTGTCGGCGCCTTTCGAGCAGTACTCCCCGGGTGGCCAGGACACCCCCAGCTCCAGCTCCAGCGACGACTCCGTGTTTGCCCACGGCCTGCTGCCCCCGGCCCCACCCAGCAGTGGGGGCTCGCGGACG
FRG1	ATGGATAAGGGAACCTATATACATGCACTCGACAATGGTCTTTTTACCCTGGGAGCTCCACACAAAGAAGTTGATGAGGGCCCTAGTCCTCCAGAGCAGTTTACGGCTGTCAAATTATCTGATTCCAGAATCGCCCTGAAGTCTGGCTATGGAAAATATCTTGGTATAAATTCAGATGGACTTGTTGTTGGGCGTTCAGATGCAATTGGACCAAGAGAACAATGGGAACCAGTCTTTCAAAATGGGAAAATGGCTTTGTTGGCCTCAAATAGCTGCTTTATTAGATGCAATGAAGCAGGGGACATAGAAGCAAAAAGTAAAACAGCAGGAGAAGAAGAAATGATCAAGATTAGATCCTGTGCTGAAAGAGAAACCAAGAAAAAAGATGACATTCCAGAAGAAGACAAAGGAAATGTAAAACAATGTGAAATCAATTATGTAAAGAAATTTCAGAGCTTCCAAGACCACAAACTTAAAATAAGTAAAGAAGACAGTAAAATTCTTAAAAAGGCTCGGAAAGATGGATTTTTGCATGAGACGCTTCTGGACAGGAGAGCCAAATTGAAAGCCGACAGATACTGCAAGTGA
IGSF3-GGT	ATGGACTCTTCCTTCCCCTATGCCATCTACACCCAGCGCATCTGCGAAGGGAAGATCTTCATAGAAAGAGTCCAGGGGAACCCAACCCTATTGCACATCACAGATCTTCAGGCCCGGGATGCCGGAGAATATGAATGCCACACACCCAGCACCGATAAGCAATACTTTGGGATTTACAGTGCAAAGATGAACCTAGTGGTGATCCCAGACTCCCTGCAGACCACTGCCATGCCCCAGACTCTGCACAGAGTGGAGCAGGACCCACTGGAGCTCACTTGTGAGGTGGCCTCGGAGACCGTTCAGCACAGCCACCTGTCTGTGGCCTGGCTCTGGCAGAAAGTTGGCGAGAAGCCCGTGGAGGTCATCTCCCTGAGCCGAGATTTCATGCTTCACTCCGGCAGCGAATATGCCCAGAGGCAGAGCCTGGGGGAGGTGCTGCTGGACAAGCTGGGGAGGACCACCTTCCGCCTCACCATCTTCCACCTGCAGCCTTCTGACCAGGGCGAGTTCTACTGCGAGGCCGCCGAGTGGATCCAGGATCCGGATGGGTCATGGTATGCTATGACCCGAAAGCGTTCCGAGGGAGCCGTGGTCAACGTCCAGCCAACTGACAAAGAATTCACTGTTCGGCTGGAAACAGAGAAGCGGCTGCACACGGTGGGTGAGCCGGTGGAGTTCAGATGCATCCTGGAGGCTCAGAATGTTCCCGACCGTTACTTTGCTGTCTCCTGGGCCTTCAACAGCTCGCTCATCGCCACCATAGGCCCTAACGCTGTGCGTGTCCTCAACAGCGAATTTGCTCACCGGGAAGCCAGGGGACAGCTTAACGTGGCCAAAGAGAGCGACAGTGTCTTTGTGCTGAAGATCTACCACCTCCGCCAGGAAGATAGAGGGAAATACAACTGCCGGGTGACTGAGCGAGAGAAAACCGTGACGGGGGAATTCATTGATAAGGAGAGCAAGGGTCCCAAGAACATCCCCATCATAGTCCTCCCCCTAGAGAGCAGCATCTCCGTGGAGGTGGCCAGCAATGCCAGCGTCATCCTTGAGGGCAAGGACCTGCGCTTCTCCTGCAGCGTCCGCATGGCAGGCAGGCTGCAGGGTCGCTTCTCTGTCATCTGGCAGCTTGTGGACAGGCAGAACCGCCGCAGCAATATCATGTGGCTAGACCGGGATGGCACCGTGCAGCCAGGCTCGTCCTACTGGGAGCGCAGCAGCTTTGGGAGCGTCCAGATGGAGCAGGTGCAGCCCAACTCATTCAGCCTGGGCATCTTCAACAGCAGGAAGGAGGACAAGGGCCAGTATGAATGCCATGTGACTGAATGGGTGCGGGTGGTGGATGGCGAGTGGCAGATTGTTGGGGAGCGCCGGGCCAGCACTCCCATCTCCATCATAGCTCTTGAAATGGGCTTCGCAGTCACAGCCATCTCCCGGACACCGGGGGTGACCTACAGCGACTCCTTTGACTTGCAGTGTATCATCAAACCCCACTACCCTGCCCAGGTCCCCGTGTCAGTGACATGGCGGTTCCAGCCGGTGGGCACGGTGGAGTTCCATGACTTGGTGACCTTCACCCGGGATGGAGGGGTCCAGTGGGGGAACAGGTCCTCCAGCTTCCGAACCCGAACTGCCACCGAGAAGGCTGAGTCCGGCAACAACGTCCGCCTAAGCATCAGCCGAGCCAGTGACACGCAAGCAGGCAAGTACCAGTGTGTGGCAGAGCTGTGGCGGAAGAACTACAACAACACCTGGACACAACTGGCAGAGAGGACCTCCAGCCTGCTGGTGATCAGGCTGCTGCAGCCAGTGACAAAGCTACAGGTGAGCAAATCGAAGAGGACCCTCATCCTGGTGGAAAACAAGCCCATTCAGCTGAACTGCTCAGTCAAGTCTCAGACCAGCCAGAACTCCCACTTTGCGGTGCTCTGGTACGTCCACAAGCCCTCAGATGCCAACGGCAAGCTTATCCTGAAGACCGCCCACAACTCCGCCTTCGAATATGGTACTTACGCGGAGGAGGAGGGCCTGAGAGCCAGGCTCCAGTTTGAGAGGCCTGTGTCGGGGGGCCTGTTCAGCCTCACCGTCCAGAGAGCCGAGGTCAGTGACAGCGGCAGCTACTACTGCCACGTGGAGGAGTGGCTGCTGAGCCCCAACTATGCCTGGTACAAGCTGGCAGAGGAGGTTTCTGGGCGCACAGAAGTCACTGTGAAACAGCCAATGAAGAAGAAGTTAGTGGTGCTGGGCCTGCTGGCCGTGGTCCTGGTGCTGTTCATTGTCGTCCTCTGTCTCTGGCTGCCCTCAGCCTCCAAGGAACCTGACAACCATGTGTATACCAGGGCTGCCGTGGCTGCGGATGCCAAGCAGTGCTCGGAGATTGGCAGGGATGCACTGCGGGACGCTGGCTCTGCAGTGGATGCAGCCATTGCAGCCCTGTTGTGTGTGGGGCTCATGAATGCCCACAGCATGAGCATCGAGGGTGGCCTCTTCCTCACCATCTACAACAGCACCACCGGAAAAGCTGAGGTCATCAATGCCCACGAGGTGGCCCCCAGGCTGGCCTTTGCCAGCATGTTCAACAGCTCGGAGCAGTCCCAGAAGGGAGGGCTGTCGGTGGCGGTGCCTGGGGAGATCCGAGGCTATGAGCTGGCACACCAGCGGCATGGGCGGCTGCCCTGGGCTCGCCTCTTCCAGCCCAGCATCCAGCTGACCCGCCAGGGCTTCCCCATGGGCAAGGGCTTGGCAGTAGCCCTGGAAAACAAGTGGACGGTCATCGAGCAGCAGCCTGTCTTGTGTGAGGTGTTCTGCCGGGATAGAAAGGTGCTTCGGGAGGGGGAGAGACTGACCCTGCCACGGCTGGCTGACACCTACGAGACGCTGGCCATTCAGGGTGCCCAGGCCTTCTACAACGGCAGCCTCACGGCCCAGATTGTGAAGGACATCCAGGCGGCAGGGGGCATTGTGACAGCTGAGGACCTGAATAACTACTGTGCTGAGCTGATCGAGCACCCGCTGAACATCAGTCTGGGAGACGCAGTGCTGTACATGCCCAGTGCGCAGCTCAGTGGGCCCGTGCTGGCCCTCATCCTCAACATCCTCAAAGGGTACAGCTTCTCCCGGGAGAGCGTGGAGACCCCCGAGCAGAAGGGCCTGACGTACCACCGCATCATAGAGGCTTTCCGGTTTGCCTACGCCAAGAGGACCCTGCTTGGGAACCCCAAGTTTGTGGATGTGACTGAAGTGGTCCGCAACATGACCTCTGAGTTCTTCGCTGCCCAGCTCCGGGCCCAGATCTCTGACAACACCACTCACCCGATCTCCTACTACAAGCCCGAGTTCTACACGCCGGATGACAGGGGCACTGCTCACCTGTCTGTCATCACAGAGGACGGCAGTGCTGTGTCCGCCACCAGCACCATCAACCTCTTTGGCTCCAAGGTCTGCTCCCTGGTCAGCGGGATCCTGTTCAATAATGAATGGACGACGTCAGCTCTCCCAGCATCACCAATGAGTTTGGGGTACCCCCCTCACCTGCCAATTTCATCCAGCCAGCAGCCGCTCTCATCCATGTTCCCAACGATCACGGTGGGCCAGGACGGCCAGGTCCGGATGGTGGTGGGAGCTGCTGGGGGCACGCAGATCACCACAGCCACTGCACTGATCATCTACAACCTCTGGTTCAGCTATGACGTGAAGCGGGCCGTGGAGGAGCCCCAGCTGTACAACCAGCTTCTGCCCAACATCACGACAGTGGAGAGAAACATTGACCAGGCAGTGACTGCAGCCCTGGAGACCCGGCACCATCACACCCAGATCGCGTCCACCTTCATCGCTGTGGTGCAAGCCATCGTCCGCACGGCTGGTGGCTGGGCAGCTGCCTCGGACTCCAGGAAAGGCGGGGAACCTGCTGGCTACTGGTTGCTCCAGGCAGACAAGGCTGACAAGCAACCCAGGGACAAGATACTCACGAGGATAAGGAAGAGGACTTTGGGGGACGGGCTTCCCCTG
LRPAP1	ATGGCGCCGCGGAGGGTCAGGTCGTTTCTGCGCGGGCTCCCGGCGCTGCTACTGCTGCTGCTCTTCCTCGGGCCCTGGCCCGCGGCGAGCCACGGCGGCAAGTACTCGCGGGAGAAGAACCAGCCCAAGCCGTCCCCGAAACGCGAGTCCGGAGAGGAGTTCCGCATGGAGAAGTTGAACCAGCTGTGGGAGAAGGCCCAGCGGCTGCATCTTCCTCCCGTGAGGCTGGCCGAGCTCCACGCTGATCTGAAGATACAGGAGAGGGACGAACTCGCCTGGAAGAAACTAAAGCTTGACGGCTTGGACGAAGATGGGGAGAAGGAAGCGAGACTCATACGCAACCTCAATGTCATCTTGGCCAAGTATGGTCTGGACGGGAAGAAGGACGCTCGGCAGGTGACCAGCAACTCCCTCAGTGGCACCCAGGAAGATGGGCTGGATGACCCCAGGCTGGAAAAGCTGTGGCACAAGGCGAAGACCTCTGGGAAATTCTCCAGCGAAGAACTGGACAAGCTCTGGCGGGAGTTCCTGCATCACAAAGAGAAAGTTCACGAGTACAACGTCCTGCTGGAGACCCTGAGCAGGACCGAAGAAATCCACGAGAACGTCATTAGCCCCTCGGACCTGAGCGACATCAAGGGCAACGTCCTGCACAGCAGGCACACGGAGCTGAAGGAGAAGCTGCGCAGCATCAACCAGGGCCTGGACCGCCTGCGCAGGGTCAGCCACCAGGGCTACAGCACTGAGGCAGAGTTCGAGGAGCCCAGGGTGATTGACCTGTGGGACCTGGCGCAGTCCGCCAACCTCACGGACAAGGAGCTGGAGGCGTTCCAGGAGGAGCTCAAGCACTTCGAAGCCAAAATCGAGAAGCACAACCACTACCAGAAGCAGCTGGAGATTGCGCACGAGAAGCTGAGGCACGCAGAGAGCGTGGGCGACGGCGAGCGTGTGAGCCGCAGCCGCGAGAAGCACGCCCTGCTGGAGGGGCGGACCAAGGAGCTGGGCTACACGGTGAAGAAGCATCTGCAGGACCTGTCCAGCAGGATCTCCAGAGCTCGGCACAACGAACTC
SAFB2	ATGCGCGTGGAGCGCGAGCGCAGGAAGGAGCAGGAGCGCATCCACCGCGAGCGCGAGGAGCTGCGGCGCCAGCAGGAGCAGCCGCGTTACGAGCAGGAGCGGCGGCCCGGGCGGAGGCCCTACGACCTGGACAGACGAGATGATGCCTATTGGCCGGAAGGAAAGCGTGTGGCGATGGAGGACCGATATCGTGCAGACTTTCCCCGGCCAGACCACCGCTTTCACGACTTCGATCATCGAGACCGGGGCCAGTACCAGGACCACGCCATCGACAGGCGGGAGGGTTCGAGGCCAATGATGGGAGACCACCGGGATGGGCAGCACTATGGAGATGACCGCCATGGCCACGGAGGACCCCCAGAGCGCCACGGCCGGGACTCCCGTGATGGCTGGGGGGGCTATGGCTCCGACAAGAGGCTGAGTGAAGGCCGGGGGCTACCCCCTCCCCCCAGGGGTGGCCGTGACTGGGGAGAGCACAACCAGCGGCTGGAGGAGCACCAGGCACGTGCCTGGCAGGGTGCCATGGATGCAGGCGCGGCTAGCCGGGAGCACACCAGGTGGCAAGGTGGTGAGAGGGGCCTGTCTGGGCCCTCGGGGCCGGGGCACATGGCAAGCCGCGGTGGAGTGGCGGGGCGAGGCGGCTTTGCACAAGGTGGACATTCCCAGGGCCACGTGGTGCCAGGTGGCGGACTGGAAGGTGGCGGAGTGGCCAGCCAGGACCGGGGCAGCAGAGTCCCTCACCCACACCCTCATCCCCCCCCGTACCCCCACTTCACCCGCCGCTAC
TPTE	ATGCTGAAAATGTTGCTTCATATAGCAAGATTAAGAAAATTGTGCATTCAATTGTATCATCCTTTGCATTTGGGTTTGGAGTTTTCCTGGTCTTACTGGATGTCACTCTCGTCCTTGCTGACCTAATTTTCACTGACAGCAAACTTTATATTCCTTTGGAGTATCGTTCTATTTCTCTAGCTATTGCCTTATTTTTTCTCATGGATGTTCTTCTTCGAGTATTTGTAGAAGGGAGACAGCAGTATTTTTCTGACTTATTTAACATTTTAGATACTGCCATTATTGTGATTCTTCTGCTGGTTGATGTCGTTTACATTTTTTTTGACATTAAGTTGCTTAGGAATATTCCCAGATGGACACATTTACTTCGACTTCTACGACTTATTATTCTGTTAAGAATTTTTCATCTGTTTCATCAAAAAAGACAACTTGAAAAGCTGTTAAGAAGGCGGGTTTCAGAAAACAAAAGGCGATACACAAGGGATGGATTTGACCTAGACCTCACTTACGTTACAGAACGTATTATTGCTATGTCATTTCCATCTTCTGGAAGGCAGTCTTTCTATAGAAATCCAATCGAGGAAGTTGTGCGGTTTCTAGATAAGAAACACCGAAACCACTATCGAGTCTACAATCTATGCAGTGAAAGAGCTTATGATCCTAAGCACTTCCATAATAGGGTCGTTAGAATCATGATTGATGATCATAATGTCCCCACTCTAATGGTGGTTTTCACCAAGGAAGTAAATGAGTGGATGGCTCAAGATCTTGAAAACATCGTAGCGATTCACTGTAAAGGAGGC

### Sheet: Table S5. Selection testing
Table S5. Selection testing
For each gene, selection was tested on the branch(es) associated with the expansion. For FRG1, both the great ape expansion and the "modified" copy expansion were tested. Results are given for two foreground sets: the single leading branch to the expansion, and all branches of the expanded clade ("full exp."). Mean dN/dS with 95% CI calculated with FitMG94, branch length, nonsynonymous (nN) and synonymous (nS) substitution counts estimated with SLAC, number of branches, the p-values for dN/dS ≠ 1, BUSTED (test for episodic diversifying selection), and RELAX (intensified selection pressure), and RELAX K (K < 1 relaxed, K > 1 intensified) are reported. The GARD row gives inferred recombination breakpoints. q-values were calculated using the Benjamini-Hochberg correction.
		Gene	ABHD17A	BAGE2	C1QTNF3	CES4A	FGFR3	FRG1		GGT	IGSF3	LETM1	LRPAP1	SAFB2	TPTE
		GARD Recombination Breakpoints	1 found at position 775	No evidence	No evidence	4 found at positions 425, 455, 1358, 1459	3 found at positions 37, 380, 1697	No evidence		2 found at positions 312, 778	3 found at positions 711, 984, 1880	1 found at position 702	3 found at positions 188, 551, 570	3 found at positions 245, 299, 527	1 found at position 428
		foreground	Gorilla	Gorilla	Gorilla	Gorilla	Gorilla	Modified copies	All great apes	Gorilla	Gorilla	Gorilla	Gorilla	Gorilla	Gorilla
Leading Branch to the expansion		Mean dN/dS (CI)	0.369 (0.113-0.856)	0.728 (0.225-1.697)	0.440 (0.073-1.356)	0.377 (0.101-0.910)	0.980 (0.507-1.678)	1.148 (0.297-2.840)	0.348 (0.087–0.879)	0.294 (0.156-0.494)	0.962 (0.616-1.412)	0.544 (0.211-1.105)	16.66 (4.17-43.7)	2.262 (0.898-4.619)	0.448 (0.026–1.979)
		Branch Length	0.007	0.016	0.004	0.005	0.006	0.003	0.006	0.016	0.0146	0.0063	0.003	0.009	0.036
		nN	4	4	2	4	11	3	4	14	23	6	3	6	2
		nS	2	2	2	4	3	1	3	9	9	4	1	1	1
	p-val	Mean dN/dS ≠ 1	0.386	0.722	0.419	0.2	0.949	0.5	0.206	0.0064	0.994	0.379	0.24	0.396	0.578
		BUSTED	0.5	0.193	0.5	0.5	0.5	0.4921	0.5	0.5	0.5	0.5	0.475	0.364	0.5
		RELAX	0.0001	0.762	0.454	0.926	0.0001	0.876	0.315	0.019	0.044	0.028	0.402	0.017	0.696
	q-val (BH)	Mean dN/dS ≠ 1	0.681	0.853	0.681	0.681	0.994	0.722	0.681	0.0832	0.994	0.681	0.681	0.681	0.751
		BUSTED	0.5	0.5	0.5	0.5	0.5	0.5	0.5	0.5	0.5	0.5	0.5	0.5	0.5
		RELAX	0.00065	0.901	0.656	0.926	0.00065	0.926	0.585	0.0617	0.0953	0.0728	0.653	0.0617	0.901
		RELAX K	6.78	0.51	1.77	0.8	0.03	1.22	0.48	0.5	0.06	0.26	2.33	0	3.4
Full expansion		Mean dN/dS (CI)	0.166 (0.098-0.372)	0.821 (0.550-1.173)	0.261 (0.065-0.678)	0.825 (0.600-1.094)	0.786 (0.672-1.381)	1.053 (0.810-1.345)	0.740 (0.632–0.858)	0.987 (0.789-1.237)	0.839 (0.714-0.975)	0.517 (0.291-0.838)	0.762 (0.466-1.155)	0.659 (0.424-0.966)	0.676 (0.440–0.983)
		Number of branches	5	42	4	7	11	29	47	34	35	7	5	10	35
	p-val	BUSTED	0.5	0.5	0.5	0.5	0.5	0.4574	0.0012	0.0072	0.5	0.5	0.012	0.5	0.5
		RELAX	0.673	0.0045	0.478	0.36	0.0001	0.133	0.0001	0.0001	0.0001	0.0009	0.0001	0.0001	0.289
	q-val (BH)	BUSTED	0.5	0.5	0.5	0.5	0.5	0.5	0.0156	0.0468	0.5	0.5	0.052	0.5	0.5
		RELAX	0.673	0.0073	0.518	0.425	0.00022	0.192	0.00022	0.00022	0.00022	0.0017	0.00022	0.00022	0.376
		RELAX K	1.24	10.29	2.55	1	0.02	1.26	2.67	0.17	6.61	0.28	3.81	0.11	6.97
